# Histone binding of ASF1 is required for fruiting body development, but not for genome stability in the filamentous fungus *Sordaria macrospora*

**DOI:** 10.1101/2023.06.16.545311

**Authors:** Jan Breuer, Tobias Busche, Jörn Kalinowski, Minou Nowrousian

**Affiliations:** Department of Molecular and Cellular Botany, Ruhr University Bochum, 44801 Bochum, Germany; Center for Biotechnology, Bielefeld University, 33594 Bielefeld, Germany; Medical School OWL, Bielefeld University, 33615 Bielefeld, Germany

## Abstract

The highly conserved eukaryotic histone chaperone ASF1 is involved in the assembly and disassembly of nucleosomes during transcription, DNA replication and repair. It was the first chaperone discovered to be involved in all three of these processes. The filamentous fungus *Sordaria macrospora* is one of only two multicellular organisms where *asf1* deletions are viable, which makes it useful for *in vivo* analysis of this central regulator of eukaryotic chromatin structure. Deletion of *asf1* in *S. macrospora* leads to sterility, a reduction of DNA methylation, and upregulation of genes that are usually weakly expressed in the wild type. Here, we focused on the functions of the highly conserved core and the divergent C-terminal tail of ASF1, studied the effects of ASF1 on histone modifications and tested its relevance for genomic stability. By Co-IP and complementation analysis we showed that substitutions of amino acid V94 or truncations of the C-terminal tail abolish histone binding and do not complement the sterile mutant phenotype. Δasf1 is sensitive to the DNA damaging agent MMS, while complementation strains, even those with non-histone-binding variants, regain wild type-like resistance. To aid in subsequent ChIP-seq and Hi-C analyses, we generated a chromosome-resolved genome assembly of *S. macrospora*. ChIP-Seq analysis revealed a global increase of H3K27me3 in Δasf1, accompanied by a global decrease of H3K56ac. By using Hi-C we detected a tandem duplication of around 600 kb on chromosome 2 in the mutant. Crossing experiments indicated linkage between the viability of Δasf1 strains and the presence of the duplication.

**Importance:** Histone chaperones are proteins that are involved in nucleosome assembly and disassembly and can therefore influence all DNA-dependent processes including transcription, DNA replication and repair. ASF1 is a histone chaperone that is conserved throughout eukaryotes. In contrast to most other multicellular organisms, a deletion mutant of *asf1* in the fungus *Sordaria macrospora* is viable; however, the mutant is sterile. In this study, we could show that the histone binding ability of ASF1 is required for fertility in *S. macrospora*, whereas the function of ASF1 in maintenance of genome stability does not require histone binding. We also showed that the histone modifications H3K27me3 and H3K56ac are misregulated in the Δasf1 mutant. Furthermore, we identified a large duplication on chromosome 2 of the mutant strain that is genetically linked to the Δasf1 allele present on chromosome 6, suggesting that viability of the mutant might depend on the presence of the duplicated region.

## Supplemental Table 6 for "Histone binding of ASF1 is required for fruiting body development, but not for genome stability in the filamentous fungus *Sordaria macrospora*" (part 1 of 2)

### Sheet: Table S8, sheet 1
Supplemental Table 6, sheet 1. Unique ChIP-seq peaks found in the analysis of H3K27me3 in the wild type.
wild type H3K27me3 PeakID	Chr	Start	End	Peak Score	-log10(p-value)	-log10(q-value)	Annotation
unique H3K27me3 region wt P1	Sm_v04_wtN_chr1	278320	278735	341	36.5447	34.1681	exon (SMAC4_13005-t1-mRNA, exon 1 of 1)
unique H3K27me3 region wt P2	Sm_v04_wtN_chr5	3602546	3602832	312	33.6404	31.2613	exon (SMAC4_06733-t1-mRNA, exon 3 of 4)
unique H3K27me3 region wt P3	Sm_v04_wtN_chr3	562232	562719	210	23.0261	21.0514	TTS (SMAC4_13444-t1-mRNA)
unique H3K27me3 region wt P4	Sm_v04_wtN_chr2	4899347	4899643	167	18.7056	16.7836	exon (SMAC4_13298-t1-mRNA, exon 3 of 3)
unique H3K27me3 region wt P5	Sm_v04_wtN_chr3	61217	61502	164	18.3115	16.419	promoter-TSS (SMAC4_13422-t1-mRNA)
unique H3K27me3 region wt P6	Sm_v04_wtN_chr2	3241164	3245746	158	17.5759	15.865	promoter-TSS (SMAC4_12951-t1-mRNA)
unique H3K27me3 region wt P7	Sm_v04_wtN_chr7	2512140	2512433	151	17.0711	15.164	TTS (SMAC4_14111-t1-mRNA)
unique H3K27me3 region wt P8	Sm_v04_wtN_chr4	4677322	4677708	147	16.5618	14.7695	exon (SMAC4_02030-t1-mRNA, exon 2 of 2)
unique H3K27me3 region wt P9	Sm_v04_wtN_chr4	716422	716708	133	15.1112	13.3446	Intergenic
unique H3K27me3 region wt P10	Sm_v04_wtN_chr1	6058050	6058333	131	14.8855	13.1369	Intergenic
unique H3K27me3 region wt P11	Sm_v04_wtN_chr2	5676705	5677101	120	13.7081	12.0552	promoter-TSS (SMAC4_13333-tRNA)
unique H3K27me3 region wt P12	Sm_v04_wtN_chr5	247431	290935	120	13.6862	12.0833	Intergenic
unique H3K27me3 region wt P13	Sm_v04_wtN_chr3	2823740	2824018	116	13.3139	11.6204	Intergenic
unique H3K27me3 region wt P14	Sm_v04_wtN_chr2	1658303	1658596	108	12.5322	10.8952	Intergenic
unique H3K27me3 region wt P15	Sm_v04_wtN_chr5	1004528	1005747	107	12.3196	10.715	Intergenic
unique H3K27me3 region wt P16	Sm_v04_wtN_chr2	5865164	5867535	104	11.9244	10.4134	Intergenic
unique H3K27me3 region wt P17	Sm_v04_wtN_chr1	1218236	1218505	102	11.8922	10.2721	Intergenic
unique H3K27me3 region wt P18	Sm_v04_wtN_chr6	32357	35280	100	11.6123	10.0277	Intergenic
unique H3K27me3 region wt P19	Sm_v04_wtN_chr7	1431165	1431793	99	11.5326	9.9495	TTS (SMAC4_03297-t1-mRNA)
unique H3K27me3 region wt P20	Sm_v04_wtN_chr3	337467	337816	99	11.559	9.98524	exon (SMAC4_07204-t1-mRNA, exon 1 of 1)
unique H3K27me3 region wt P21	Sm_v04_wtN_chr1	1807074	1807435	99	11.5234	9.9707	Intergenic
unique H3K27me3 region wt P22	Sm_v04_wtN_chr5	3634484	3634832	95	11.0189	9.51525	Intergenic
unique H3K27me3 region wt P23	Sm_v04_wtN_chr4	5076051	5087515	95	11.1125	9.57638	exon (SMAC4_13706-t1-mRNA, exon 1 of 1)
unique H3K27me3 region wt P24	Sm_v04_wtN_chr7	2513599	2516056	94	10.9091	9.4075	Intergenic
unique H3K27me3 region wt P25	Sm_v04_wtN_chr7	1734974	1735613	93	10.9938	9.39952	exon (SMAC4_09530-t1-mRNA, exon 2 of 2)
unique H3K27me3 region wt P26	Sm_v04_wtN_chr1	284598	289075	89	10.3739	8.90781	promoter-TSS (SMAC4_09807-t1-mRNA)
unique H3K27me3 region wt P27	Sm_v04_wtN_chr2	2853707	2854943	89	10.4993	8.99306	promoter-TSS (SMAC4_03986-t1-mRNA)
unique H3K27me3 region wt P28	Sm_v04_wtN_chr1	7753854	7754611	89	10.4991	8.99413	exon (SMAC4_12859-t1-mRNA, exon 1 of 3)
unique H3K27me3 region wt P29	Sm_v04_wtN_chr5	798710	798978	87	10.2261	8.78434	exon (SMAC4_13768-t1-mRNA, exon 3 of 4)
unique H3K27me3 region wt P30	Sm_v04_wtN_chr5	128884	132754	87	10.3157	8.78571	Intergenic
unique H3K27me3 region wt P31	Sm_v04_wtN_chr2	302327	302721	86	10.1062	8.63647	Intergenic
unique H3K27me3 region wt P32	Sm_v04_wtN_chr2	4864514	4864823	86	10.182	8.66147	exon (SMAC4_03221-t1-mRNA, exon 4 of 4)
unique H3K27me3 region wt P33	Sm_v04_wtN_chr5	2255464	2255737	86	10.1214	8.60875	promoter-TSS (SMAC4_00000-t1-mRNA)
unique H3K27me3 region wt P34	Sm_v04_wtN_chr1	4858545	4858828	84	9.98959	8.49077	exon (SMAC4_13081-t1-mRNA, exon 1 of 1)
unique H3K27me3 region wt P35	Sm_v04_wtN_chr2	30387	49412	84	9.88974	8.43632	Intergenic
unique H3K27me3 region wt P36	Sm_v04_wtN_chr7	3350784	3351833	84	9.9096	8.43384	Intergenic
unique H3K27me3 region wt P37	Sm_v04_wtN_chr5	3997686	3998915	84	9.90049	8.45138	Intergenic
unique H3K27me3 region wt P38	Sm_v04_wtN_chr5	3746033	3747664	83	9.74308	8.31796	promoter-TSS (SMAC4_06776-t1-mRNA)
unique H3K27me3 region wt P39	Sm_v04_wtN_chr3	170724	171099	82	9.6946	8.20842	TTS (SMAC4_13429-tRNA)
unique H3K27me3 region wt P40	Sm_v04_wtN_chr3	4142675	4143414	82	9.71542	8.22597	exon (SMAC4_01050-t1-mRNA, exon 4 of 4)
unique H3K27me3 region wt P41	Sm_v04_wtN_chr5	496032	496402	77	9.20412	7.7486	exon (SMAC4_07775-t1-mRNA, exon 1 of 1)
unique H3K27me3 region wt P42	Sm_v04_wtN_chr6	817211	820935	77	9.14985	7.79607	Intergenic
unique H3K27me3 region wt P43	Sm_v04_wtN_chr2	944988	945305	75	9.00587	7.55706	Intergenic
unique H3K27me3 region wt P44	Sm_v04_wtN_chr3	5429004	5431209	75	9.00774	7.58354	Intergenic
unique H3K27me3 region wt P45	Sm_v04_wtN_chr6	4113558	4113826	74	8.8638	7.42332	Intergenic
unique H3K27me3 region wt P46	Sm_v04_wtN_chr5	2266568	2269009	72	8.59877	7.22627	exon (SMAC4_13831-t1-mRNA, exon 2 of 2)
unique H3K27me3 region wt P47	Sm_v04_wtN_chr4	4808092	4812967	71	8.50869	7.12452	Intergenic
unique H3K27me3 region wt P48	Sm_v04_wtN_chr6	831095	837192	70	8.40244	7.0343	Intergenic
unique H3K27me3 region wt P49	Sm_v04_wtN_chr6	4117084	4117764	70	8.40467	7.01655	Intergenic
unique H3K27me3 region wt P50	Sm_v04_wtN_chr6	3297702	3298008	70	8.38687	7.00396	Intergenic
unique H3K27me3 region wt P51	Sm_v04_wtN_chr2	3238512	3239076	69	8.32927	6.92553	TTS (SMAC4_12950-t1-mRNA)
unique H3K27me3 region wt P52	Sm_v04_wtN_chr1	3633469	3633768	69	8.3106	6.93521	Intergenic
unique H3K27me3 region wt P53	Sm_v04_wtN_chr4	4053706	4054393	69	8.39247	6.99992	promoter-TSS (SMAC4_13672-t1-mRNA)
unique H3K27me3 region wt P54	Sm_v04_wtN_chr5	4298298	4303343	69	8.21138	6.90062	Intergenic
unique H3K27me3 region wt P55	Sm_v04_wtN_chr3	4646002	4646392	68	8.17247	6.80923	Intergenic
unique H3K27me3 region wt P56	Sm_v04_wtN_chr2	604187	604660	67	8.12788	6.7698	TTS (SMAC4_05517-t1-mRNA)
unique H3K27me3 region wt P57	Sm_v04_wtN_chr6	1366545	1367078	67	8.10513	6.74945	Intergenic
unique H3K27me3 region wt P58	Sm_v04_wtN_chr4	4726740	4729519	66	8.04381	6.65504	Intergenic
unique H3K27me3 region wt P59	Sm_v04_wtN_chr3	406628	406906	66	8.05153	6.66634	Intergenic
unique H3K27me3 region wt P60	Sm_v04_wtN_chr3	711244	711954	66	8.0118	6.66706	Intergenic
unique H3K27me3 region wt P61	Sm_v04_wtN_chr4	4683520	4688393	66	7.9033	6.63026	promoter-TSS (SMAC4_09379-t1-mRNA)
unique H3K27me3 region wt P62	Sm_v04_wtN_chr6	875550	876769	64	7.83088	6.46547	Intergenic
unique H3K27me3 region wt P63	Sm_v04_wtN_chr7	2297644	2298762	64	7.783	6.43483	TTS (SMAC4_06166-t1-mRNA)
unique H3K27me3 region wt P64	Sm_v04_wtN_chr6	1223857	1224188	63	7.71272	6.36418	exon (SMAC4_05668-t1-mRNA, exon 1 of 2)
unique H3K27me3 region wt P65	Sm_v04_wtN_chr5	1952776	1953769	62	7.60247	6.27391	exon (SMAC4_04214-t1-mRNA, exon 2 of 2)
unique H3K27me3 region wt P66	Sm_v04_wtN_chr7	201348	201828	62	7.61995	6.27657	Intergenic
unique H3K27me3 region wt P67	Sm_v04_wtN_chr1	6818379	6819856	61	7.41696	6.10756	Intergenic
unique H3K27me3 region wt P68	Sm_v04_wtN_chr2	55479	55796	61	7.44535	6.10879	Intergenic
unique H3K27me3 region wt P69	Sm_v04_wtN_chr6	4146433	4147721	60	7.36084	6.05441	Intergenic
unique H3K27me3 region wt P70	Sm_v04_wtN_chr1	372036	373845	59	7.20921	5.91375	Intergenic
unique H3K27me3 region wt P71	Sm_v04_wtN_chr1	360841	361165	58	7.13715	5.81706	Intergenic
unique H3K27me3 region wt P72	Sm_v04_wtN_chr5	2048314	2053993	58	7.20163	5.88824	exon (SMAC4_13817-t1-mRNA, exon 2 of 2)
unique H3K27me3 region wt P73	Sm_v04_wtN_chr1	7005346	7005634	58	7.08053	5.80853	exon (SMAC4_00195-t1-mRNA, exon 2 of 2)
unique H3K27me3 region wt P74	Sm_v04_wtN_chr2	5727575	5728241	57	7.02558	5.73398	TTS (SMAC4_05122-t1-mRNA)
unique H3K27me3 region wt P75	Sm_v04_wtN_chr3	238933	239274	56	6.89442	5.6165	Intergenic
unique H3K27me3 region wt P76	Sm_v04_wtN_chr6	975408	979924	55	6.79765	5.54689	exon (SMAC4_13929-t1-mRNA, exon 2 of 6)
unique H3K27me3 region wt P77	Sm_v04_wtN_chr6	584468	584827	54	6.72544	5.45325	Intergenic
unique H3K27me3 region wt P78	Sm_v04_wtN_chr3	2582564	2583502	54	6.67922	5.41776	Intergenic
unique H3K27me3 region wt P79	Sm_v04_wtN_chr2	5396574	5397930	54	6.72087	5.43673	promoter-TSS (SMAC4_05045-t1-mRNA)
unique H3K27me3 region wt P80	Sm_v04_wtN_chr7	2520893	2521333	54	6.77231	5.48168	Intergenic
unique H3K27me3 region wt P81	Sm_v04_wtN_chr6	762955	763272	54	6.77345	5.48279	Intergenic
unique H3K27me3 region wt P82	Sm_v04_wtN_chr5	403117	403399	54	6.70885	5.43695	exon (SMAC4_07793-t1-mRNA, exon 1 of 1)
unique H3K27me3 region wt P83	Sm_v04_wtN_chr6	2686666	2686991	53	6.57814	5.31	Intergenic
unique H3K27me3 region wt P84	Sm_v04_wtN_chr7	390182	391751	53	6.66043	5.37541	exon (SMAC4_14051-t1-mRNA, exon 4 of 4)
unique H3K27me3 region wt P85	Sm_v04_wtN_chr7	3592295	3597720	53	6.64508	5.37299	TTS (SMAC4_09480-t1-mRNA)
unique H3K27me3 region wt P86	Sm_v04_wtN_chr1	8957286	8958456	53	6.55906	5.33722	Intergenic
unique H3K27me3 region wt P87	Sm_v04_wtN_chr3	316122	316582	52	6.55857	5.29692	Intergenic
unique H3K27me3 region wt P88	Sm_v04_wtN_chr3	565414	566541	52	6.50957	5.25464	Intergenic
unique H3K27me3 region wt P89	Sm_v04_wtN_chr1	7775325	7776255	52	6.54013	5.29161	Intergenic
unique H3K27me3 region wt P90	Sm_v04_wtN_chr3	63575	66160	52	6.47939	5.20492	exon (SMAC4_09840-t1-mRNA, exon 4 of 6)
unique H3K27me3 region wt P91	Sm_v04_wtN_chr4	1749993	1750297	52	6.56716	5.29703	Intergenic
unique H3K27me3 region wt P92	Sm_v04_wtN_chr4	4781407	4781893	52	6.46869	5.20344	Intergenic
unique H3K27me3 region wt P93	Sm_v04_wtN_chr2	139084	139639	52	6.53765	5.27679	promoter-TSS (SMAC4_06913-t1-mRNA)
unique H3K27me3 region wt P94	Sm_v04_wtN_chr4	4026835	4028213	52	6.52313	5.2521	Intergenic
unique H3K27me3 region wt P95	Sm_v04_wtN_chr1	3918375	3919418	51	6.37675	5.12311	promoter-TSS (SMAC4_02765-t1-mRNA)
unique H3K27me3 region wt P96	Sm_v04_wtN_chr4	105518	107376	50	6.25005	5.0132	promoter-TSS (SMAC4_04525-t1-mRNA)
unique H3K27me3 region wt P97	Sm_v04_wtN_chr4	733520	733862	50	6.28484	5.06697	exon (SMAC4_08013-t1-mRNA, exon 3 of 3)
unique H3K27me3 region wt P98	Sm_v04_wtN_chr3	3435631	3435942	50	6.24095	5.00528	TTS (SMAC4_00863-t1-mRNA)
unique H3K27me3 region wt P99	Sm_v04_wtN_chr4	321832	324001	49	6.18034	4.95359	TTS (SMAC4_09316-t1-mRNA)
unique H3K27me3 region wt P100	Sm_v04_wtN_chr2	219862	223567	49	6.19927	4.96087	promoter-TSS (SMAC4_06888-t1-mRNA)
unique H3K27me3 region wt P101	Sm_v04_wtN_chr2	6044242	6044526	49	6.12736	4.92183	Intergenic
unique H3K27me3 region wt P102	Sm_v04_wtN_chr6	177479	182557	49	6.13011	4.91751	intron (SMAC4_08663-t1-mRNA, intron 3 of 6)
unique H3K27me3 region wt P103	Sm_v04_wtN_chr3	1216036	1216388	48	6.11789	4.88746	exon (SMAC4_01802-t1-mRNA, exon 2 of 2)
unique H3K27me3 region wt P104	Sm_v04_wtN_chr2	421995	422783	47	6.00372	4.76932	exon (SMAC4_09504-t1-mRNA, exon 2 of 2)
unique H3K27me3 region wt P105	Sm_v04_wtN_chr5	4122401	4122979	47	5.99869	4.76835	Intergenic
unique H3K27me3 region wt P106	Sm_v04_wtN_chr2	3037822	3038095	47	5.91181	4.70726	Intergenic
unique H3K27me3 region wt P107	Sm_v04_wtN_chr7	3046251	3047133	47	5.9336	4.71273	TTS (SMAC4_07009-t1-mRNA)
unique H3K27me3 region wt P108	Sm_v04_wtN_chr3	4796448	4797510	46	5.85043	4.6358	exon (SMAC4_09717-t1-mRNA, exon 1 of 1)
unique H3K27me3 region wt P109	Sm_v04_wtN_chr1	2210008	2210750	45	5.77483	4.56821	Intergenic
unique H3K27me3 region wt P110	Sm_v04_wtN_chr5	1107053	1107334	45	5.77408	4.57009	exon (SMAC4_08288-t1-mRNA, exon 2 of 3)
unique H3K27me3 region wt P111	Sm_v04_wtN_chr4	917631	918925	45	5.75496	4.53798	TTS (SMAC4_12849-t1-mRNA)
unique H3K27me3 region wt P112	Sm_v04_wtN_chr6	3899781	3900977	44	5.63599	4.44872	promoter-TSS (SMAC4_08997-t1-mRNA)
unique H3K27me3 region wt P113	Sm_v04_wtN_chr5	4329448	4330787	44	5.68133	4.47186	Intergenic
unique H3K27me3 region wt P114	Sm_v04_wtN_chr5	1216443	1217466	44	5.602	4.4045	exon (SMAC4_08253-t1-mRNA, exon 1 of 2)
unique H3K27me3 region wt P115	Sm_v04_wtN_chr3	4150462	4151971	43	5.57925	4.39533	Intergenic
unique H3K27me3 region wt P116	Sm_v04_wtN_chr7	2804831	2805129	43	5.5226	4.33683	Intergenic
unique H3K27me3 region wt P117	Sm_v04_wtN_chr1	367844	370238	43	5.50314	4.31609	Intergenic
unique H3K27me3 region wt P118	Sm_v04_wtN_chr3	364642	366106	43	5.51652	4.34483	exon (SMAC4_13430-t1-mRNA, exon 2 of 2)
unique H3K27me3 region wt P119	Sm_v04_wtN_chr6	1157354	1158755	42	5.4631	4.27545	intron (SMAC4_05687-t1-mRNA, intron 1 of 1)
unique H3K27me3 region wt P120	Sm_v04_wtN_chr2	72149	73684	42	5.43548	4.2595	Intergenic
unique H3K27me3 region wt P121	Sm_v04_wtN_chr6	3846766	3847758	42	5.41788	4.23849	promoter-TSS (SMAC4_09033-t1-mRNA)
unique H3K27me3 region wt P122	Sm_v04_wtN_chr5	4076973	4078992	42	5.37755	4.20416	Intergenic
unique H3K27me3 region wt P123	Sm_v04_wtN_chr6	826985	829508	42	5.41101	4.23739	exon (SMAC4_05942-t1-mRNA, exon 2 of 2)
unique H3K27me3 region wt P124	Sm_v04_wtN_chr5	4251667	4253073	41	5.29703	4.14062	Intergenic
unique H3K27me3 region wt P125	Sm_v04_wtN_chr5	745208	747828	41	5.33414	4.16594	Intergenic
unique H3K27me3 region wt P126	Sm_v04_wtN_chr4	3882525	3883161	41	5.35889	4.19516	Intergenic
unique H3K27me3 region wt P127	Sm_v04_wtN_chr2	3661330	3662220	41	5.30485	4.13221	Intergenic
unique H3K27me3 region wt P128	Sm_v04_wtN_chr1	7456967	7460243	41	5.30116	4.13578	Intergenic
unique H3K27me3 region wt P129	Sm_v04_wtN_chr6	341836	342529	41	5.26886	4.10828	Intergenic
unique H3K27me3 region wt P130	Sm_v04_wtN_chr3	4061160	4061659	41	5.3136	4.14227	promoter-TSS (SMAC4_01027-t1-mRNA)
unique H3K27me3 region wt P131	Sm_v04_wtN_chr7	3894613	3895176	40	5.16198	4.001	Intergenic
unique H3K27me3 region wt P132	Sm_v04_wtN_chr2	6299536	6301122	40	5.17963	4.02233	promoter-TSS (SMAC4_07982-t1-mRNA)
unique H3K27me3 region wt P133	Sm_v04_wtN_chr2	915866	916714	40	5.17521	4.02543	TTS (SMAC4_09744-t1-mRNA)
unique H3K27me3 region wt P134	Sm_v04_wtN_chr3	5649753	5651644	40	5.1748	4.01342	Intergenic
unique H3K27me3 region wt P135	Sm_v04_wtN_chr2	3197346	3197914	39	5.15	3.98308	exon (SMAC4_03903-t1-mRNA, exon 2 of 5)
unique H3K27me3 region wt P136	Sm_v04_wtN_chr2	4815370	4817970	39	5.10071	3.93497	Intergenic
unique H3K27me3 region wt P137	Sm_v04_wtN_chr1	9165011	9166363	39	5.12379	3.95955	promoter-TSS (SMAC4_04915-t1-mRNA)
unique H3K27me3 region wt P138	Sm_v04_wtN_chr5	560954	561328	39	5.09367	3.93817	Intergenic
unique H3K27me3 region wt P139	Sm_v04_wtN_chr2	3301280	3301872	39	5.13074	3.97526	exon (SMAC4_13262-t1-mRNA, exon 3 of 3)
unique H3K27me3 region wt P140	Sm_v04_wtN_chr5	2597256	2598622	38	5.02154	3.8751	Intergenic
unique H3K27me3 region wt P141	Sm_v04_wtN_chr3	3968868	3969981	38	5.03187	3.88406	promoter-TSS (SMAC4_01003-t1-mRNA)
unique H3K27me3 region wt P142	Sm_v04_wtN_chr4	1310952	1311276	38	5.02719	3.88259	Intergenic
unique H3K27me3 region wt P143	Sm_v04_wtN_chr7	3170531	3171572	38	5.02872	3.88156	Intergenic
unique H3K27me3 region wt P144	Sm_v04_wtN_chr2	3423255	3424094	38	4.98362	3.83731	Intergenic
unique H3K27me3 region wt P145	Sm_v04_wtN_chr5	4028890	4029946	37	4.88911	3.75941	exon (SMAC4_09430-t1-mRNA, exon 9 of 10)
unique H3K27me3 region wt P146	Sm_v04_wtN_chr6	3567949	3569299	37	4.88815	3.76022	TTS (SMAC4_07616-t1-mRNA)
unique H3K27me3 region wt P147	Sm_v04_wtN_chr1	2752835	2753575	37	4.8605	3.72206	exon (SMAC4_05810-t1-mRNA, exon 4 of 5)
unique H3K27me3 region wt P148	Sm_v04_wtN_chr5	2704422	2704692	37	4.87622	3.73673	Intergenic
unique H3K27me3 region wt P149	Sm_v04_wtN_chr1	3982532	3983244	37	4.87183	3.72953	intron (SMAC4_12596-t1-mRNA, intron 4 of 4)
unique H3K27me3 region wt P150	Sm_v04_wtN_chr3	4669090	4669858	37	4.91163	3.772	Intergenic
unique H3K27me3 region wt P151	Sm_v04_wtN_chr3	4531828	4533139	37	4.90372	3.77717	Intergenic
unique H3K27me3 region wt P152	Sm_v04_wtN_chr3	4899021	4899525	36	4.74426	3.62033	promoter-TSS (SMAC4_05622-t1-mRNA)
unique H3K27me3 region wt P153	Sm_v04_wtN_chr6	4012622	4013661	36	4.73966	3.61589	Intergenic
unique H3K27me3 region wt P154	Sm_v04_wtN_chr7	842390	843322	36	4.82563	3.69404	exon (SMAC4_03454-t1-mRNA, exon 2 of 2)
unique H3K27me3 region wt P155	Sm_v04_wtN_chr3	261959	262298	36	4.76354	3.64702	exon (SMAC4_07185-t1-mRNA, exon 2 of 2)
unique H3K27me3 region wt P156	Sm_v04_wtN_chr1	3074460	3074880	35	4.631	3.51546	Intergenic
unique H3K27me3 region wt P157	Sm_v04_wtN_chr4	1286464	1286886	35	4.63582	3.52256	exon (SMAC4_06460-t1-mRNA, exon 6 of 7)
unique H3K27me3 region wt P158	Sm_v04_wtN_chr1	5350152	5350577	35	4.68259	3.56118	Intergenic
unique H3K27me3 region wt P159	Sm_v04_wtN_chr3	5550357	5557720	35	4.71492	3.5923	promoter-TSS (SMAC4_07299-t1-mRNA)
unique H3K27me3 region wt P160	Sm_v04_wtN_chr7	3338898	3339926	35	4.69332	3.57583	TTS (SMAC4_08978-t1-mRNA)
unique H3K27me3 region wt P161	Sm_v04_wtN_chr5	52258	53071	35	4.64776	3.53741	exon (SMAC4_08919-t1-mRNA, exon 2 of 3)
unique H3K27me3 region wt P162	Sm_v04_wtN_chr3	1579108	1579586	35	4.62818	3.51465	exon (SMAC4_03774-t1-mRNA, exon 1 of 2)
unique H3K27me3 region wt P163	Sm_v04_wtN_chr3	4153594	4154498	35	4.69363	3.57107	promoter-TSS (SMAC4_01053-t1-mRNA)
unique H3K27me3 region wt P164	Sm_v04_wtN_chr3	5660214	5661036	35	4.67797	3.56255	Intergenic
unique H3K27me3 region wt P165	Sm_v04_wtN_chr2	6131306	6132680	35	4.65912	3.56211	Intergenic
unique H3K27me3 region wt P166	Sm_v04_wtN_chr7	25749	28632	34	4.53643	3.42249	promoter-TSS (SMAC4_14043-t1-mRNA)
unique H3K27me3 region wt P167	Sm_v04_wtN_chr5	1447065	1449836	34	4.49703	3.40516	exon (SMAC4_04110-t1-mRNA, exon 1 of 1)
unique H3K27me3 region wt P168	Sm_v04_wtN_chr3	4837382	4838452	34	4.49689	3.40607	Intergenic
unique H3K27me3 region wt P169	Sm_v04_wtN_chr6	253208	256854	34	4.53428	3.42943	promoter-TSS (SMAC4_08608-t1-mRNA)
unique H3K27me3 region wt P170	Sm_v04_wtN_chr7	3783599	3784070	34	4.52077	3.42128	Intergenic
unique H3K27me3 region wt P171	Sm_v04_wtN_chr6	744003	746342	34	4.59387	3.47767	Intergenic
unique H3K27me3 region wt P172	Sm_v04_wtN_chr3	4193815	4194404	33	4.43335	3.33892	Intergenic
unique H3K27me3 region wt P173	Sm_v04_wtN_chr1	4766449	4767331	33	4.44475	3.33756	exon (SMAC4_02976-t1-mRNA, exon 3 of 4)
unique H3K27me3 region wt P174	Sm_v04_wtN_chr6	3735892	3738809	32	4.32746	3.23974	Intergenic
unique H3K27me3 region wt P175	Sm_v04_wtN_chr4	4794811	4795162	32	4.37185	3.28391	promoter-TSS (SMAC4_08949-t1-mRNA)
unique H3K27me3 region wt P176	Sm_v04_wtN_chr2	608721	609554	32	4.38122	3.27781	exon (SMAC4_05521-t1-mRNA, exon 3 of 5)
unique H3K27me3 region wt P177	Sm_v04_wtN_chr7	2868941	2870761	32	4.35137	3.26349	Intergenic
unique H3K27me3 region wt P178	Sm_v04_wtN_chr5	4169042	4169499	32	4.38429	3.29216	Intergenic
unique H3K27me3 region wt P179	Sm_v04_wtN_chr6	1829575	1830090	32	4.37754	3.28652	Intergenic
unique H3K27me3 region wt P180	Sm_v04_wtN_chr7	469968	470536	32	4.34857	3.25478	Intergenic
unique H3K27me3 region wt P181	Sm_v04_wtN_chr6	1401376	1402179	32	4.38844	3.29038	TTS (SMAC4_06030-t1-mRNA)
unique H3K27me3 region wt P182	Sm_v04_wtN_chr2	4832507	4833538	32	4.38741	3.299	Intergenic
unique H3K27me3 region wt P183	Sm_v04_wtN_chr1	7002615	7003489	31	4.1771	3.1084	exon (SMAC4_00194-t1-mRNA, exon 5 of 6)
unique H3K27me3 region wt P184	Sm_v04_wtN_chr4	3568855	3571745	31	4.21786	3.13984	Intergenic
unique H3K27me3 region wt P185	Sm_v04_wtN_chr2	2438571	2440884	31	4.20726	3.13381	exon (SMAC4_08384-t1-mRNA, exon 2 of 2)
unique H3K27me3 region wt P186	Sm_v04_wtN_chr3	4540108	4540725	31	4.2515	3.17446	promoter-TSS (SMAC4_01173-t1-mRNA)
unique H3K27me3 region wt P187	Sm_v04_wtN_chr2	4513047	4513674	30	4.1779	3.09909	Intergenic
unique H3K27me3 region wt P188	Sm_v04_wtN_chr3	2444065	2444378	30	4.13554	3.06164	exon (SMAC4_00827-t1-mRNA, exon 2 of 2)
unique H3K27me3 region wt P189	Sm_v04_wtN_chr7	3930196	3931798	30	4.07486	3.00908	TTS (SMAC4_07692-t1-mRNA)
unique H3K27me3 region wt P190	Sm_v04_wtN_chr3	2546419	2546739	30	4.11377	3.04133	Intergenic
unique H3K27me3 region wt P191	Sm_v04_wtN_chr6	1525827	1527191	30	4.16314	3.08702	Intergenic
unique H3K27me3 region wt P192	Sm_v04_wtN_chr5	2073834	2074507	30	4.07189	3.00776	exon (SMAC4_00046-t1-mRNA, exon 3 of 3)
unique H3K27me3 region wt P193	Sm_v04_wtN_chr5	3435668	3436774	30	4.08334	3.0218	Intergenic
unique H3K27me3 region wt P194	Sm_v04_wtN_chr6	333639	334119	29	3.96565	2.91679	Intergenic
unique H3K27me3 region wt P195	Sm_v04_wtN_chr4	4055565	4056787	29	4.03568	2.97681	TTS (SMAC4_13672-t1-mRNA)
unique H3K27me3 region wt P196	Sm_v04_wtN_chr7	2530013	2530907	29	3.98888	2.92549	Intergenic
unique H3K27me3 region wt P197	Sm_v04_wtN_chr3	4923052	4924596	29	4.04226	2.97935	Intergenic
unique H3K27me3 region wt P198	Sm_v04_wtN_chr4	3113988	3114695	29	3.98651	2.92912	exon (SMAC4_00103-t1-mRNA, exon 4 of 4)
unique H3K27me3 region wt P199	Sm_v04_wtN_chr5	2169470	2169970	29	3.9882	2.92964	Intergenic
unique H3K27me3 region wt P200	Sm_v04_wtN_chr3	629078	630393	29	3.96016	2.90846	Intergenic
unique H3K27me3 region wt P201	Sm_v04_wtN_chr4	4689514	4690577	29	4.02445	2.96637	exon (SMAC4_09377-t1-mRNA, exon 2 of 2)
unique H3K27me3 region wt P202	Sm_v04_wtN_chr3	3485095	3485843	28	3.94818	2.89372	exon (SMAC4_00876-t1-mRNA, exon 4 of 5)
unique H3K27me3 region wt P203	Sm_v04_wtN_chr5	346906	347833	28	3.89627	2.84751	Intergenic
unique H3K27me3 region wt P204	Sm_v04_wtN_chr7	3359000	3360447	28	3.92981	2.88147	Intergenic
unique H3K27me3 region wt P205	Sm_v04_wtN_chr6	2736487	2737288	28	3.91824	2.86888	TTS (SMAC4_03576-t1-mRNA)
unique H3K27me3 region wt P206	Sm_v04_wtN_chr1	613240	613711	28	3.9242	2.87416	exon (SMAC4_05179-t1-mRNA, exon 2 of 2)
unique H3K27me3 region wt P207	Sm_v04_wtN_chr2	64815	65548	28	3.86932	2.81777	exon (SMAC4_06933-t1-mRNA, exon 1 of 1)
unique H3K27me3 region wt P208	Sm_v04_wtN_chr2	345849	347567	28	3.87453	2.82645	Intergenic
unique H3K27me3 region wt P209	Sm_v04_wtN_chr5	1817088	1817737	28	3.851	2.80386	Intergenic
unique H3K27me3 region wt P210	Sm_v04_wtN_chr1	6381012	6383278	28	3.88477	2.8398	intron (SMAC4_01329-t1-mRNA, intron 1 of 3)
unique H3K27me3 region wt P211	Sm_v04_wtN_chr7	428866	429603	28	3.92644	2.86809	Intergenic
unique H3K27me3 region wt P212	Sm_v04_wtN_chr1	74749	78585	28	3.88079	2.83024	exon (SMAC4_08500-t1-mRNA, exon 1 of 1)
unique H3K27me3 region wt P213	Sm_v04_wtN_chr7	1593238	1594544	28	3.86924	2.82252	Intergenic
unique H3K27me3 region wt P214	Sm_v04_wtN_chr4	2834122	2835057	27	3.79408	2.74891	TTS (SMAC4_07090-t1-mRNA)
unique H3K27me3 region wt P215	Sm_v04_wtN_chr3	631870	633229	27	3.7783	2.73735	Intergenic
unique H3K27me3 region wt P216	Sm_v04_wtN_chr5	4160751	4161021	27	3.81586	2.76731	Intergenic
unique H3K27me3 region wt P217	Sm_v04_wtN_chr2	3352932	3354588	27	3.77488	2.74224	Intergenic
unique H3K27me3 region wt P218	Sm_v04_wtN_chr3	4347443	4347939	27	3.77156	2.73494	Intergenic
unique H3K27me3 region wt P219	Sm_v04_wtN_chr2	6303755	6304183	27	3.81421	2.77205	TTS (SMAC4_13354-t1-mRNA)
unique H3K27me3 region wt P220	Sm_v04_wtN_chr6	158524	159568	27	3.8124	2.76593	Intergenic
unique H3K27me3 region wt P221	Sm_v04_wtN_chr3	2258301	2259416	27	3.82105	2.77684	Intergenic
unique H3K27me3 region wt P222	Sm_v04_wtN_chr1	5735325	5736284	27	3.73549	2.70073	Intergenic
unique H3K27me3 region wt P223	Sm_v04_wtN_chr5	3232097	3232524	26	3.71489	2.67823	TTS (SMAC4_02455-t1-mRNA)
unique H3K27me3 region wt P224	Sm_v04_wtN_chr1	5796768	5797912	26	3.67189	2.63766	Intergenic
unique H3K27me3 region wt P225	Sm_v04_wtN_chr7	1425400	1426642	26	3.67042	2.64007	promoter-TSS (SMAC4_03297-t1-mRNA)
unique H3K27me3 region wt P226	Sm_v04_wtN_chr3	542129	542545	26	3.64418	2.61499	Intergenic
unique H3K27me3 region wt P227	Sm_v04_wtN_chr6	3061329	3062935	26	3.71283	2.68306	Intergenic
unique H3K27me3 region wt P228	Sm_v04_wtN_chr1	6449463	6451174	26	3.64923	2.61866	exon (SMAC4_01313-t1-mRNA, exon 1 of 1)
unique H3K27me3 region wt P229	Sm_v04_wtN_chr4	4045135	4045934	26	3.65901	2.63147	Intergenic
unique H3K27me3 region wt P230	Sm_v04_wtN_chr2	4792251	4792644	26	3.70052	2.66978	TTS (SMAC4_13286-tRNA)
unique H3K27me3 region wt P231	Sm_v04_wtN_chr2	5129031	5130583	26	3.71325	2.68041	exon (SMAC4_07529-t1-mRNA, exon 5 of 9)
unique H3K27me3 region wt P232	Sm_v04_wtN_chr5	4021108	4022970	26	3.62473	2.60426	exon (SMAC4_09431-t1-mRNA, exon 1 of 3)
unique H3K27me3 region wt P233	Sm_v04_wtN_chr3	1497563	1498626	26	3.62752	2.6019	TTS (SMAC4_03794-t1-mRNA)
unique H3K27me3 region wt P234	Sm_v04_wtN_chr4	4849807	4852641	26	3.64009	2.61575	Intergenic
unique H3K27me3 region wt P235	Sm_v04_wtN_chr5	2443065	2444157	26	3.70307	2.66743	Intergenic
unique H3K27me3 region wt P236	Sm_v04_wtN_chr1	3191556	3192043	26	3.6503	2.62259	Intergenic
unique H3K27me3 region wt P237	Sm_v04_wtN_chr4	236366	237484	26	3.69521	2.66791	TTS (SMAC4_12924-t1-mRNA)
unique H3K27me3 region wt P238	Sm_v04_wtN_chr3	5082321	5083606	25	3.56571	2.5449	Intergenic
unique H3K27me3 region wt P239	Sm_v04_wtN_chr2	4508108	4509424	25	3.55249	2.5314	Intergenic
unique H3K27me3 region wt P240	Sm_v04_wtN_chr7	3118626	3119799	25	3.52377	2.50571	Intergenic
unique H3K27me3 region wt P241	Sm_v04_wtN_chr3	5603684	5604369	25	3.57271	2.55184	promoter-TSS (SMAC4_07285-t1-mRNA)
unique H3K27me3 region wt P242	Sm_v04_wtN_chr2	6138082	6139302	25	3.52432	2.51281	Intergenic
unique H3K27me3 region wt P243	Sm_v04_wtN_chr4	2492204	2492866	25	3.62994	2.59908	Intergenic
unique H3K27me3 region wt P244	Sm_v04_wtN_chr1	224680	228329	25	3.61273	2.58898	Intergenic
unique H3K27me3 region wt P245	Sm_v04_wtN_chr3	700004	700649	25	3.58803	2.56351	promoter-TSS (SMAC4_01667-t1-mRNA)
unique H3K27me3 region wt P246	Sm_v04_wtN_chr1	3851721	3852212	25	3.55134	2.52966	Intergenic
unique H3K27me3 region wt P247	Sm_v04_wtN_chr1	3667978	3669278	24	3.44176	2.43673	exon (SMAC4_04235-t1-mRNA, exon 1 of 7)
unique H3K27me3 region wt P248	Sm_v04_wtN_chr4	2641197	2642072	24	3.42323	2.41426	Intergenic
unique H3K27me3 region wt P249	Sm_v04_wtN_chr5	4256418	4256764	24	3.48076	2.47194	Intergenic
unique H3K27me3 region wt P250	Sm_v04_wtN_chr3	1687591	1687996	24	3.49409	2.48134	Intergenic
unique H3K27me3 region wt P251	Sm_v04_wtN_chr5	4124625	4125523	24	3.45339	2.44351	Intergenic
unique H3K27me3 region wt P252	Sm_v04_wtN_chr1	1402534	1402990	24	3.42573	2.41895	Intergenic
unique H3K27me3 region wt P253	Sm_v04_wtN_chr1	128584	129072	24	3.4928	2.47688	Intergenic
unique H3K27me3 region wt P254	Sm_v04_wtN_chr6	4180255	4181156	23	3.30531	2.30878	Intergenic
unique H3K27me3 region wt P255	Sm_v04_wtN_chr3	4054451	4055638	23	3.3361	2.34004	exon (SMAC4_01025-t1-mRNA, exon 4 of 5)
unique H3K27me3 region wt P256	Sm_v04_wtN_chr7	3352920	3353723	23	3.30476	2.31155	Intergenic
unique H3K27me3 region wt P257	Sm_v04_wtN_chr7	2481617	2482831	23	3.3526	2.35287	Intergenic
unique H3K27me3 region wt P258	Sm_v04_wtN_chr6	2243544	2244518	23	3.34556	2.35309	Intergenic
unique H3K27me3 region wt P259	Sm_v04_wtN_chr7	668118	668920	23	3.38543	2.38425	Intergenic
unique H3K27me3 region wt P260	Sm_v04_wtN_chr6	3521161	3521872	23	3.34091	2.3403	exon (SMAC4_09804-t1-mRNA, exon 1 of 5)
unique H3K27me3 region wt P261	Sm_v04_wtN_chr3	301136	301696	23	3.3563	2.35607	Intergenic
unique H3K27me3 region wt P262	Sm_v04_wtN_chr6	1662613	1663865	22	3.19213	2.2098	TTS (SMAC4_09555-t1-mRNA)
unique H3K27me3 region wt P263	Sm_v04_wtN_chr4	869825	870798	22	3.26037	2.26864	Intergenic
unique H3K27me3 region wt P264	Sm_v04_wtN_chr4	1452375	1453649	22	3.19033	2.2047	Intergenic
unique H3K27me3 region wt P265	Sm_v04_wtN_chr5	749666	750308	22	3.27129	2.27729	Intergenic
unique H3K27me3 region wt P266	Sm_v04_wtN_chr3	4535779	4538374	22	3.23613	2.24452	promoter-TSS (SMAC4_01172-t1-mRNA)
unique H3K27me3 region wt P267	Sm_v04_wtN_chr2	2333312	2334614	22	3.25513	2.26859	promoter-TSS (SMAC4_13230-tRNA)
unique H3K27me3 region wt P268	Sm_v04_wtN_chr2	2410158	2410777	22	3.2011	2.21406	Intergenic
unique H3K27me3 region wt P269	Sm_v04_wtN_chr3	1964725	1965757	22	3.25544	2.26885	promoter-TSS (SMAC4_07356-t1-mRNA)
unique H3K27me3 region wt P270	Sm_v04_wtN_chr6	467543	467899	22	3.19635	2.21376	Intergenic
unique H3K27me3 region wt P271	Sm_v04_wtN_chr5	2204114	2205168	22	3.18689	2.20238	TTS (SMAC4_00011-t1-mRNA)
unique H3K27me3 region wt P272	Sm_v04_wtN_chr1	4758997	4759541	22	3.25525	2.26592	exon (SMAC4_02975-t1-mRNA, exon 6 of 6)
unique H3K27me3 region wt P273	Sm_v04_wtN_chr1	8432863	8433168	22	3.23185	2.25058	exon (SMAC4_00571-t1-mRNA, exon 1 of 12)
unique H3K27me3 region wt P274	Sm_v04_wtN_chr3	1825851	1827087	21	3.17677	2.19524	Intergenic
unique H3K27me3 region wt P275	Sm_v04_wtN_chr5	1927460	1928110	21	3.1715	2.18804	Intergenic
unique H3K27me3 region wt P276	Sm_v04_wtN_chr7	2345113	2346424	21	3.11469	2.13673	exon (SMAC4_06152-t1-mRNA, exon 3 of 4)
unique H3K27me3 region wt P277	Sm_v04_wtN_chr5	4460014	4460517	21	3.15215	2.1761	exon (SMAC4_08182-t1-mRNA, exon 3 of 4)
unique H3K27me3 region wt P278	Sm_v04_wtN_chr6	2695766	2696126	21	3.1454	2.16619	Intergenic
unique H3K27me3 region wt P279	Sm_v04_wtN_chr5	2127391	2127734	21	3.08055	2.10649	promoter-TSS (SMAC4_13824-t1-mRNA)
unique H3K27me3 region wt P280	Sm_v04_wtN_chr6	2434995	2435981	21	3.10189	2.12686	Intergenic
unique H3K27me3 region wt P281	Sm_v04_wtN_chr5	208064	209989	21	3.14843	2.16727	promoter-TSS (SMAC4_13744-tRNA)
unique H3K27me3 region wt P282	Sm_v04_wtN_chr2	4276898	4277253	21	3.09804	2.12206	TTS (SMAC4_02526-t1-mRNA)
unique H3K27me3 region wt P283	Sm_v04_wtN_chr2	4762255	4763663	21	3.15796	2.1749	promoter-TSS (SMAC4_03188-t1-mRNA)
unique H3K27me3 region wt P284	Sm_v04_wtN_chr6	3867762	3869023	21	3.10757	2.13196	exon (SMAC4_09007-t1-mRNA, exon 2 of 5)
unique H3K27me3 region wt P285	Sm_v04_wtN_chr1	4095514	4097026	20	2.98496	2.02171	Intergenic
unique H3K27me3 region wt P286	Sm_v04_wtN_chr1	1446582	1447056	20	3.04128	2.0744	Intergenic
unique H3K27me3 region wt P287	Sm_v04_wtN_chr6	1133891	1134829	20	2.97844	2.01602	exon (SMAC4_05694-t1-mRNA, exon 2 of 4)
unique H3K27me3 region wt P288	Sm_v04_wtN_chr4	4622003	4623413	20	2.96921	2.01149	Intergenic
unique H3K27me3 region wt P289	Sm_v04_wtN_chr6	1004286	1005165	20	2.99208	2.02614	exon (SMAC4_07489-t1-mRNA, exon 2 of 3)
unique H3K27me3 region wt P290	Sm_v04_wtN_chr3	4775595	4776188	20	2.97965	2.01931	Intergenic
unique H3K27me3 region wt P291	Sm_v04_wtN_chr7	2201846	2202753	20	3.02237	2.05664	exon (SMAC4_06192-t1-mRNA, exon 3 of 4)
unique H3K27me3 region wt P292	Sm_v04_wtN_chr2	2609044	2609450	19	2.86215	1.91137	exon (SMAC4_04052-t1-mRNA, exon 5 of 5)
unique H3K27me3 region wt P293	Sm_v04_wtN_chr2	2984571	2987275	19	2.87189	1.92189	Intergenic
unique H3K27me3 region wt P294	Sm_v04_wtN_chr2	2224545	2226233	19	2.89314	1.94076	exon (SMAC4_06537-t1-mRNA, exon 2 of 2)
unique H3K27me3 region wt P295	Sm_v04_wtN_chr3	1868928	1870116	19	2.95105	1.98952	exon (SMAC4_08953-t1-mRNA, exon 1 of 1)
unique H3K27me3 region wt P296	Sm_v04_wtN_chr7	1274703	1275821	19	2.95345	1.99309	Intergenic
unique H3K27me3 region wt P297	Sm_v04_wtN_chr6	658770	659401	19	2.95747	1.99599	Intergenic
unique H3K27me3 region wt P298	Sm_v04_wtN_chr5	4059977	4061472	19	2.93358	1.97805	Intergenic
unique H3K27me3 region wt P299	Sm_v04_wtN_chr4	1283125	1284576	19	2.88614	1.93849	promoter-TSS (SMAC4_12865-t1-mRNA)
unique H3K27me3 region wt P300	Sm_v04_wtN_chr4	771413	773291	19	2.91026	1.95601	Intergenic
unique H3K27me3 region wt P301	Sm_v04_wtN_chr1	7713465	7713837	19	2.86893	1.91879	exon (SMAC4_00383-t1-mRNA, exon 1 of 1)
unique H3K27me3 region wt P302	Sm_v04_wtN_chr1	5639792	5640864	19	2.89409	1.94246	Intergenic
unique H3K27me3 region wt P303	Sm_v04_wtN_chr7	834158	834484	19	2.89403	1.93871	Intergenic
unique H3K27me3 region wt P304	Sm_v04_wtN_chr4	2239376	2239844	19	2.95178	1.99225	Intergenic
unique H3K27me3 region wt P305	Sm_v04_wtN_chr6	2124649	2125221	19	2.85273	1.9013	Intergenic
unique H3K27me3 region wt P306	Sm_v04_wtN_chr2	5056031	5057077	18	2.82578	1.87752	Intergenic
unique H3K27me3 region wt P307	Sm_v04_wtN_chr5	2627657	2628024	18	2.84147	1.89443	exon (SMAC4_02314-t1-mRNA, exon 2 of 2)
unique H3K27me3 region wt P308	Sm_v04_wtN_chr2	2950384	2952024	18	2.84141	1.89293	Intergenic
unique H3K27me3 region wt P309	Sm_v04_wtN_chr7	679470	680622	18	2.73906	1.80427	Intergenic
unique H3K27me3 region wt P310	Sm_v04_wtN_chr7	3341431	3342329	18	2.73592	1.80052	Intergenic
unique H3K27me3 region wt P311	Sm_v04_wtN_chr4	128029	130215	18	2.84399	1.89565	Intergenic
unique H3K27me3 region wt P312	Sm_v04_wtN_chr3	1900717	1902789	18	2.84789	1.8996	promoter-TSS (SMAC4_07331-t1-mRNA)
unique H3K27me3 region wt P313	Sm_v04_wtN_chr1	3662305	3663534	18	2.75355	1.81678	Intergenic
unique H3K27me3 region wt P314	Sm_v04_wtN_chr7	2350030	2350383	18	2.76293	1.82669	exon (SMAC4_06150-t1-mRNA, exon 1 of 1)
unique H3K27me3 region wt P315	Sm_v04_wtN_chr7	3250027	3251976	18	2.8061	1.86329	Intergenic
unique H3K27me3 region wt P316	Sm_v04_wtN_chr4	1327702	1328492	18	2.7546	1.81565	Intergenic
unique H3K27me3 region wt P317	Sm_v04_wtN_chr6	2814058	2814624	18	2.8114	1.86848	Intergenic
unique H3K27me3 region wt P318	Sm_v04_wtN_chr3	404188	404812	17	2.68204	1.7519	exon (SMAC4_09131-t1-mRNA, exon 1 of 2)
unique H3K27me3 region wt P319	Sm_v04_wtN_chr2	4478062	4478596	17	2.62394	1.70095	Intergenic
unique H3K27me3 region wt P320	Sm_v04_wtN_chr3	4070624	4071201	17	2.73512	1.7987	exon (SMAC4_01029-t1-mRNA, exon 1 of 1)
unique H3K27me3 region wt P321	Sm_v04_wtN_chr4	175361	176923	17	2.66312	1.73278	Intergenic
unique H3K27me3 region wt P322	Sm_v04_wtN_chr5	805851	806708	17	2.69975	1.76874	Intergenic
unique H3K27me3 region wt P323	Sm_v04_wtN_chr2	4677621	4679334	17	2.67625	1.74864	Intergenic
unique H3K27me3 region wt P324	Sm_v04_wtN_chr7	897276	898939	17	2.65846	1.72922	Intergenic
unique H3K27me3 region wt P325	Sm_v04_wtN_chr7	3468633	3469031	16	2.60819	1.68496	TTS (SMAC4_08693-t1-mRNA)
unique H3K27me3 region wt P326	Sm_v04_wtN_chr6	457222	458143	16	2.62213	1.69794	promoter-TSS (SMAC4_05838-t1-mRNA)
unique H3K27me3 region wt P327	Sm_v04_wtN_chr1	4514009	4515169	16	2.60343	1.681	Intergenic
unique H3K27me3 region wt P328	Sm_v04_wtN_chr5	3736466	3736954	16	2.53578	1.62111	Intergenic
unique H3K27me3 region wt P329	Sm_v04_wtN_chr5	1077408	1078409	16	2.59273	1.67088	Intergenic
unique H3K27me3 region wt P330	Sm_v04_wtN_chr6	4041507	4041868	16	2.52446	1.61121	Intergenic
unique H3K27me3 region wt P331	Sm_v04_wtN_chr7	1116289	1116981	16	2.55339	1.63687	Intergenic
unique H3K27me3 region wt P332	Sm_v04_wtN_chr3	523410	523749	16	2.58153	1.66339	Intergenic
unique H3K27me3 region wt P333	Sm_v04_wtN_chr1	4038386	4038686	16	2.55183	1.63465	Intergenic
unique H3K27me3 region wt P334	Sm_v04_wtN_chr2	6029365	6029718	16	2.52489	1.6117	exon (SMAC4_08222-t1-mRNA, exon 2 of 2)
unique H3K27me3 region wt P335	Sm_v04_wtN_chr5	1980723	1981469	16	2.55528	1.63791	Intergenic
unique H3K27me3 region wt P336	Sm_v04_wtN_chr3	2526390	2527253	16	2.5851	1.66363	promoter-TSS (SMAC4_13491-tRNA)
unique H3K27me3 region wt P337	Sm_v04_wtN_chr2	4394149	4394596	16	2.54148	1.62618	Intergenic
unique H3K27me3 region wt P338	Sm_v04_wtN_chr1	4022766	4024744	16	2.55291	1.63669	Intergenic
unique H3K27me3 region wt P339	Sm_v04_wtN_chr1	5617344	5618079	16	2.58414	1.66328	Intergenic
unique H3K27me3 region wt P340	Sm_v04_wtN_chr1	7017691	7018020	16	2.60334	1.68013	exon (SMAC4_00200-t1-mRNA, exon 2 of 2)
unique H3K27me3 region wt P341	Sm_v04_wtN_chr2	6088018	6088376	16	2.59481	1.67576	exon (SMAC4_08207-t1-mRNA, exon 2 of 2)
unique H3K27me3 region wt P342	Sm_v04_wtN_chr6	486834	487349	15	2.47285	1.56609	Intergenic
unique H3K27me3 region wt P343	Sm_v04_wtN_chr4	2821540	2822263	15	2.51015	1.59908	Intergenic
unique H3K27me3 region wt P344	Sm_v04_wtN_chr3	5091226	5091796	15	2.42381	1.52243	Intergenic
unique H3K27me3 region wt P345	Sm_v04_wtN_chr4	3870905	3871997	15	2.45584	1.54969	exon (SMAC4_02220-t1-mRNA, exon 1 of 1)
unique H3K27me3 region wt P346	Sm_v04_wtN_chr7	1286713	1287703	15	2.49415	1.58487	TTS (SMAC4_03341-t1-mRNA)
unique H3K27me3 region wt P347	Sm_v04_wtN_chr6	2008228	2008531	15	2.41753	1.5173	TTS (SMAC4_06435-t1-mRNA)
unique H3K27me3 region wt P348	Sm_v04_wtN_chr1	8154795	8155191	15	2.47046	1.56192	TTS (SMAC4_00488-t1-mRNA)
unique H3K27me3 region wt P349	Sm_v04_wtN_chr5	475065	476478	15	2.51184	1.59976	Intergenic
unique H3K27me3 region wt P350	Sm_v04_wtN_chr5	2065995	2067193	15	2.50149	1.59152	TTS (SMAC4_13819-t1-mRNA)
unique H3K27me3 region wt P351	Sm_v04_wtN_chr6	1889927	1890700	15	2.43449	1.53194	Intergenic
unique H3K27me3 region wt P352	Sm_v04_wtN_chr3	58398	59232	15	2.42796	1.52535	promoter-TSS (SMAC4_09998-t1-mRNA)
unique H3K27me3 region wt P353	Sm_v04_wtN_chr1	208090	208858	15	2.5073	1.59626	TTS (SMAC4_09536-t1-mRNA)
unique H3K27me3 region wt P354	Sm_v04_wtN_chr3	1120993	1121621	15	2.47399	1.5665	Intergenic
unique H3K27me3 region wt P355	Sm_v04_wtN_chr3	2234844	2235649	15	2.49454	1.58618	Intergenic
unique H3K27me3 region wt P356	Sm_v04_wtN_chr5	1051630	1052967	15	2.50356	1.59224	Intergenic
unique H3K27me3 region wt P357	Sm_v04_wtN_chr5	765611	766039	14	2.33746	1.44471	Intergenic
unique H3K27me3 region wt P358	Sm_v04_wtN_chr4	3487374	3487969	14	2.33808	1.44576	exon (SMAC4_08088-t1-mRNA, exon 4 of 6)
unique H3K27me3 region wt P359	Sm_v04_wtN_chr4	191869	193031	14	2.32934	1.43757	Intergenic
unique H3K27me3 region wt P360	Sm_v04_wtN_chr1	9194532	9194987	14	2.33189	1.44034	exon (SMAC4_04921-t1-mRNA, exon 3 of 6)
unique H3K27me3 region wt P361	Sm_v04_wtN_chr7	3914675	3915547	14	2.31468	1.42528	Intergenic
unique H3K27me3 region wt P362	Sm_v04_wtN_chr1	9233069	9233988	14	2.31318	1.42407	Intergenic
unique H3K27me3 region wt P363	Sm_v04_wtN_chr2	5960334	5961295	14	2.2996	1.4117	Intergenic
unique H3K27me3 region wt P364	Sm_v04_wtN_chr1	391251	391563	14	2.29649	1.40917	Intergenic
unique H3K27me3 region wt P365	Sm_v04_wtN_chr7	2115994	2116451	14	2.33769	1.4452	Intergenic
unique H3K27me3 region wt P366	Sm_v04_wtN_chr3	1742226	1743344	13	2.2278	1.34869	Intergenic
unique H3K27me3 region wt P367	Sm_v04_wtN_chr6	270490	270920	13	2.25104	1.36885	Intergenic
unique H3K27me3 region wt P368	Sm_v04_wtN_chr6	348718	349404	13	2.242	1.36095	Intergenic
unique H3K27me3 region wt P369	Sm_v04_wtN_chr4	3477726	3478227	13	2.19089	1.3161	Intergenic
unique H3K27me3 region wt P370	Sm_v04_wtN_chr1	3859008	3860738	13	2.20124	1.3256	Intergenic
unique H3K27me3 region wt P371	Sm_v04_wtN_chr3	4397633	4399324	13	2.24709	1.36561	exon (SMAC4_01134-t1-mRNA, exon 3 of 6)
unique H3K27me3 region wt P372	Sm_v04_wtN_chr4	4587722	4590026	13	2.22508	1.3466	promoter-TSS (SMAC4_13688-t1-mRNA)
unique H3K27me3 region wt P373	Sm_v04_wtN_chr3	2228292	2229110	13	2.24531	1.36355	Intergenic
unique H3K27me3 region wt P374	Sm_v04_wtN_chr4	1523437	1524018	13	2.23319	1.35315	TTS (SMAC4_01865-t1-mRNA)
unique H3K27me3 region wt P375	Sm_v04_wtN_chr1	2080259	2082020	13	2.24463	1.3629	Intergenic
unique H3K27me3 region wt P376	Sm_v04_wtN_chr7	3516844	3517812	13	2.24822	1.36639	Intergenic
unique H3K27me3 region wt P377	Sm_v04_wtN_chr7	2166924	2167911	13	2.28238	1.39779	promoter-TSS (SMAC4_01087-t1-mRNA)
unique H3K27me3 region wt P378	Sm_v04_wtN_chr7	465285	466225	13	2.22411	1.34521	Intergenic
unique H3K27me3 region wt P379	Sm_v04_wtN_chr7	3966094	3966575	13	2.19631	1.32069	Intergenic
unique H3K27me3 region wt P380	Sm_v04_wtN_chr4	3649860	3650728	12	2.09968	1.23592	Intergenic
unique H3K27me3 region wt P381	Sm_v04_wtN_chr2	2299643	2300170	12	2.11484	1.24917	promoter-TSS (SMAC4_06558-t1-mRNA)
unique H3K27me3 region wt P382	Sm_v04_wtN_chr6	3582679	3583480	12	2.11543	1.24938	exon (SMAC4_07621-t1-mRNA, exon 4 of 4)
unique H3K27me3 region wt P383	Sm_v04_wtN_chr6	2975269	2975633	12	2.10053	1.23668	Intergenic
unique H3K27me3 region wt P384	Sm_v04_wtN_chr2	5954049	5954814	12	2.13419	1.26626	Intergenic
unique H3K27me3 region wt P385	Sm_v04_wtN_chr3	1603030	1603455	12	2.118	1.25211	Intergenic
unique H3K27me3 region wt P386	Sm_v04_wtN_chr7	2271311	2272468	12	2.07913	1.21783	exon (SMAC4_06175-t1-mRNA, exon 2 of 2)
unique H3K27me3 region wt P387	Sm_v04_wtN_chr7	534471	534941	12	2.14468	1.27587	exon (SMAC4_03834-t1-mRNA, exon 1 of 3)
unique H3K27me3 region wt P388	Sm_v04_wtN_chr7	1500429	1501629	11	1.98939	1.1392	Intergenic
unique H3K27me3 region wt P389	Sm_v04_wtN_chr3	968767	969486	11	1.99187	1.14149	Intergenic
unique H3K27me3 region wt P390	Sm_v04_wtN_chr6	2020061	2020688	11	1.96851	1.12118	promoter-TSS (SMAC4_04925-t1-mRNA)
unique H3K27me3 region wt P391	Sm_v04_wtN_chr2	2976383	2977227	11	2.03951	1.18336	Intergenic
unique H3K27me3 region wt P392	Sm_v04_wtN_chr1	921156	922101	11	2.04328	1.18655	Intergenic
unique H3K27me3 region wt P393	Sm_v04_wtN_chr6	1656637	1657235	11	2.02647	1.17162	promoter-TSS (SMAC4_13959-tRNA)
unique H3K27me3 region wt P394	Sm_v04_wtN_chr7	3153873	3154523	10	1.93052	1.08788	exon (SMAC4_06981-t1-mRNA, exon 1 of 1)
unique H3K27me3 region wt P395	Sm_v04_wtN_chr3	1697912	1698659	10	1.90691	1.0676	TTS (SMAC4_01720-t1-mRNA)
unique H3K27me3 region wt P396	Sm_v04_wtN_chr1	6352761	6353276	10	1.90606	1.06677	Intergenic
unique H3K27me3 region wt P397	Sm_v04_wtN_chr4	4535419	4535827	10	1.85183	1.01975	Intergenic
unique H3K27me3 region wt P398	Sm_v04_wtN_chr3	3859759	3860361	10	1.88524	1.04868	exon (SMAC4_00971-t1-mRNA, exon 2 of 3)
unique H3K27me3 region wt P399	Sm_v04_wtN_chr1	1343465	1344391	10	1.9276	1.08533	Intergenic
unique H3K27me3 region wt P400	Sm_v04_wtN_chr1	2002547	2002874	10	1.85883	1.02563	Intergenic
unique H3K27me3 region wt P401	Sm_v04_wtN_chr7	3838505	3839292	10	1.90924	1.06935	Intergenic

### Sheet: Table S8, sheet 2
Supplemental Table 6, sheet 2. Unique ChIP-seq peaks found in the analysis of H3K27me3 in the asf1 deletion mutant.
∆asf1 H3K27me3 PeakID	Chr	Start	End	Peak Score	-log10(p-value)	-log10(q-value)	Annotation
unique H3K27me3 region ∆asf1 P1	Sm_v04_wtN_chr2	6345271	6355128	355	38.3356	35.5745	Intergenic
unique H3K27me3 region ∆asf1 P2	Sm_v04_wtN_chr4	4323673	4324152	110	13.3782	11.0836	Intergenic
unique H3K27me3 region ∆asf1 P3	Sm_v04_wtN_chr2	1182529	1184027	108	12.9216	10.884	Intergenic
unique H3K27me3 region ∆asf1 P4	Sm_v04_wtN_chr2	2018194	2018508	105	12.8281	10.5101	Intergenic
unique H3K27me3 region ∆asf1 P5	Sm_v04_wtN_chr2	5303121	5303842	96	11.9819	9.69761	Intergenic
unique H3K27me3 region ∆asf1 P6	Sm_v04_wtN_chr1	755311	755697	95	11.8	9.54862	Intergenic
unique H3K27me3 region ∆asf1 P7	Sm_v04_wtN_chr2	1455526	1455785	84	10.6002	8.42549	Intergenic
unique H3K27me3 region ∆asf1 P8	Sm_v04_wtN_chr1	2300930	2302162	83	10.3794	8.33563	Intergenic
unique H3K27me3 region ∆asf1 P9	Sm_v04_wtN_chr1	4965302	4966589	79	10.0065	7.95973	exon (SMAC4_13083-t1-mRNA, exon 5 of 5)
unique H3K27me3 region ∆asf1 P10	Sm_v04_wtN_chr5	3540526	3541496	79	9.9745	7.94886	Intergenic
unique H3K27me3 region ∆asf1 P11	Sm_v04_wtN_chr2	4136149	4137223	77	9.81446	7.74377	Intergenic
unique H3K27me3 region ∆asf1 P12	Sm_v04_wtN_chr3	996182	996436	76	9.64817	7.62548	Intergenic
unique H3K27me3 region ∆asf1 P13	Sm_v04_wtN_chr1	998956	999283	76	9.67613	7.62463	exon (SMAC4_05272-t1-mRNA, exon 1 of 3)
unique H3K27me3 region ∆asf1 P14	Sm_v04_wtN_chr1	6966518	6966804	74	9.4397	7.41753	exon (SMAC4_00190-t1-mRNA, exon 1 of 4)
unique H3K27me3 region ∆asf1 P15	Sm_v04_wtN_chr3	2701042	2701290	73	9.41687	7.36415	Intergenic
unique H3K27me3 region ∆asf1 P16	Sm_v04_wtN_chr2	756658	756923	73	9.40203	7.36216	exon (SMAC4_05561-t1-mRNA, exon 2 of 2)
unique H3K27me3 region ∆asf1 P17	Sm_v04_wtN_chr4	1119759	1120016	72	9.25712	7.24514	Intergenic
unique H3K27me3 region ∆asf1 P18	Sm_v04_wtN_chr2	995693	995964	71	9.09869	7.15124	exon (SMAC4_07841-t1-mRNA, exon 4 of 4)
unique H3K27me3 region ∆asf1 P19	Sm_v04_wtN_chr3	2819313	2820419	70	8.85946	7.05657	exon (SMAC4_04659-t1-mRNA, exon 2 of 2)
unique H3K27me3 region ∆asf1 P20	Sm_v04_wtN_chr3	4907914	4908179	67	8.74721	6.79542	exon (SMAC4_05619-t1-mRNA, exon 1 of 2)
unique H3K27me3 region ∆asf1 P21	Sm_v04_wtN_chr6	1914829	1915220	67	8.76269	6.79979	exon (SMAC4_06412-t1-mRNA, exon 2 of 2)
unique H3K27me3 region ∆asf1 P22	Sm_v04_wtN_chr2	4085909	4086531	67	8.60279	6.73796	Intergenic
unique H3K27me3 region ∆asf1 P23	Sm_v04_wtN_chr5	516091	516804	67	8.5585	6.75283	exon (SMAC4_13760-t1-mRNA, exon 1 of 1)
unique H3K27me3 region ∆asf1 P24	Sm_v04_wtN_chr5	2112619	2113010	64	8.34059	6.44626	Intergenic
unique H3K27me3 region ∆asf1 P25	Sm_v04_wtN_chr5	3568079	3568679	64	8.29389	6.43481	Intergenic
unique H3K27me3 region ∆asf1 P26	Sm_v04_wtN_chr1	4178052	4178300	62	8.10629	6.25195	Intergenic
unique H3K27me3 region ∆asf1 P27	Sm_v04_wtN_chr1	5709548	5709809	62	8.16054	6.28885	TTS (SMAC4_01492-t1-mRNA)
unique H3K27me3 region ∆asf1 P28	Sm_v04_wtN_chr2	1476951	1477787	61	7.95459	6.1611	exon (SMAC4_04458-t1-mRNA, exon 1 of 2)
unique H3K27me3 region ∆asf1 P29	Sm_v04_wtN_chr3	2163008	2164053	61	7.9585	6.12807	TTS (SMAC4_00749-t1-mRNA)
unique H3K27me3 region ∆asf1 P30	Sm_v04_wtN_chr1	6370708	6371224	59	7.69851	5.9329	Intergenic
unique H3K27me3 region ∆asf1 P31	Sm_v04_wtN_chr5	1421642	1422361	57	7.43449	5.75187	Intergenic
unique H3K27me3 region ∆asf1 P32	Sm_v04_wtN_chr2	2670913	2671922	56	7.32863	5.61788	Intergenic
unique H3K27me3 region ∆asf1 P33	Sm_v04_wtN_chr2	2709075	2709410	56	7.43564	5.67357	exon (SMAC4_04023-t1-mRNA, exon 1 of 2)
unique H3K27me3 region ∆asf1 P34	Sm_v04_wtN_chr2	1132313	1132585	56	7.38387	5.62887	exon (SMAC4_04372-t1-mRNA, exon 1 of 1)
unique H3K27me3 region ∆asf1 P35	Sm_v04_wtN_chr3	2728698	2728947	56	7.3511	5.60922	exon (SMAC4_03067-t1-mRNA, exon 1 of 2)
unique H3K27me3 region ∆asf1 P36	Sm_v04_wtN_chr1	4764868	4765180	56	7.44551	5.68132	exon (SMAC4_02976-t1-mRNA, exon 1 of 4)
unique H3K27me3 region ∆asf1 P37	Sm_v04_wtN_chr1	2431485	2431749	55	7.32043	5.56513	TTS (SMAC4_06005-t1-mRNA)
unique H3K27me3 region ∆asf1 P38	Sm_v04_wtN_chr7	1820721	1821641	55	7.32262	5.59012	Intergenic
unique H3K27me3 region ∆asf1 P39	Sm_v04_wtN_chr1	5130991	5131558	55	7.32531	5.58337	Intergenic
unique H3K27me3 region ∆asf1 P40	Sm_v04_wtN_chr1	7006936	7007270	55	7.25867	5.50601	exon (SMAC4_00195-t1-mRNA, exon 2 of 2)
unique H3K27me3 region ∆asf1 P41	Sm_v04_wtN_chr5	3002860	3003128	55	7.24263	5.57456	Intergenic
unique H3K27me3 region ∆asf1 P42	Sm_v04_wtN_chr4	2770537	2771929	55	7.34003	5.57606	promoter-TSS (SMAC4_07110-t1-mRNA)
unique H3K27me3 region ∆asf1 P43	Sm_v04_wtN_chr2	4828828	4829078	55	7.23384	5.5052	Intergenic
unique H3K27me3 region ∆asf1 P44	Sm_v04_wtN_chr2	2119586	2119879	54	7.16018	5.48116	Intergenic
unique H3K27me3 region ∆asf1 P45	Sm_v04_wtN_chr3	3464140	3464437	54	7.10166	5.40012	TTS (SMAC4_12700-t1-mRNA)
unique H3K27me3 region ∆asf1 P46	Sm_v04_wtN_chr1	6093122	6095163	54	7.11102	5.41654	Intergenic
unique H3K27me3 region ∆asf1 P47	Sm_v04_wtN_chr4	872033	872281	54	7.20447	5.46661	exon (SMAC4_06668-t1-mRNA, exon 1 of 3)
unique H3K27me3 region ∆asf1 P48	Sm_v04_wtN_chr3	4799301	4800081	53	7.05285	5.38449	promoter-TSS (SMAC4_13538-t1-mRNA)
unique H3K27me3 region ∆asf1 P49	Sm_v04_wtN_chr1	1741417	1741808	52	6.96554	5.26925	Intergenic
unique H3K27me3 region ∆asf1 P50	Sm_v04_wtN_chr7	1163786	1164592	52	6.81752	5.20375	Intergenic
unique H3K27me3 region ∆asf1 P51	Sm_v04_wtN_chr6	2115637	2116239	52	6.90803	5.24004	exon (SMAC4_07425-t1-mRNA, exon 2 of 3)
unique H3K27me3 region ∆asf1 P52	Sm_v04_wtN_chr2	3968462	3970231	52	6.94417	5.2477	promoter-TSS (SMAC4_02587-t1-mRNA)
unique H3K27me3 region ∆asf1 P53	Sm_v04_wtN_chr2	2909294	2909950	51	6.81495	5.13512	promoter-TSS (SMAC4_03974-t1-mRNA)
unique H3K27me3 region ∆asf1 P54	Sm_v04_wtN_chr1	7182625	7182911	50	6.68336	5.02607	TTS (SMAC4_00236-t1-mRNA)
unique H3K27me3 region ∆asf1 P55	Sm_v04_wtN_chr1	3134399	3134702	50	6.73622	5.06949	Intergenic
unique H3K27me3 region ∆asf1 P56	Sm_v04_wtN_chr5	2819022	2820419	49	6.53669	4.90056	Intergenic
unique H3K27me3 region ∆asf1 P57	Sm_v04_wtN_chr3	2411681	2411951	49	6.57477	4.92937	Intergenic
unique H3K27me3 region ∆asf1 P58	Sm_v04_wtN_chr1	1427484	1428816	49	6.56033	4.91524	Intergenic
unique H3K27me3 region ∆asf1 P59	Sm_v04_wtN_chr5	3414611	3415425	49	6.45168	4.91821	Intergenic
unique H3K27me3 region ∆asf1 P60	Sm_v04_wtN_chr5	1007047	1007701	49	6.63975	4.99272	Intergenic
unique H3K27me3 region ∆asf1 P61	Sm_v04_wtN_chr2	5380965	5381637	48	6.46795	4.86628	Intergenic
unique H3K27me3 region ∆asf1 P62	Sm_v04_wtN_chr1	2795459	2795738	48	6.41573	4.82904	exon (SMAC4_05798-t1-mRNA, exon 4 of 4)
unique H3K27me3 region ∆asf1 P63	Sm_v04_wtN_chr2	5353609	5354273	48	6.46279	4.85011	TTS (SMAC4_13310-t1-mRNA)
unique H3K27me3 region ∆asf1 P64	Sm_v04_wtN_chr5	3334880	3335191	47	6.31658	4.72005	exon (SMAC4_02475-t1-mRNA, exon 1 of 1)
unique H3K27me3 region ∆asf1 P65	Sm_v04_wtN_chr4	3287416	3287692	47	6.32149	4.71426	Intergenic
unique H3K27me3 region ∆asf1 P66	Sm_v04_wtN_chr4	4420619	4421435	47	6.34998	4.75986	promoter-TSS (SMAC4_13684-t1-mRNA)
unique H3K27me3 region ∆asf1 P67	Sm_v04_wtN_chr4	4418099	4418920	47	6.29762	4.71386	exon (SMAC4_13683-t1-mRNA, exon 1 of 1)
unique H3K27me3 region ∆asf1 P68	Sm_v04_wtN_chr2	1387190	1388122	47	6.37169	4.75918	Intergenic
unique H3K27me3 region ∆asf1 P69	Sm_v04_wtN_chr2	5337693	5338727	46	6.28868	4.6865	Intergenic
unique H3K27me3 region ∆asf1 P70	Sm_v04_wtN_chr4	3166047	3166983	46	6.19719	4.61298	intron (SMAC4_00114-t1-mRNA, intron 2 of 2)
unique H3K27me3 region ∆asf1 P71	Sm_v04_wtN_chr7	3086913	3087201	46	6.2865	4.6839	exon (SMAC4_06998-t1-mRNA, exon 1 of 3)
unique H3K27me3 region ∆asf1 P72	Sm_v04_wtN_chr7	2836797	2837116	46	6.25836	4.6656	Intergenic
unique H3K27me3 region ∆asf1 P73	Sm_v04_wtN_chr4	4394813	4395067	46	6.23545	4.63967	Intergenic
unique H3K27me3 region ∆asf1 P74	Sm_v04_wtN_chr7	2709777	2710907	46	6.2326	4.65038	Intergenic
unique H3K27me3 region ∆asf1 P75	Sm_v04_wtN_chr1	6516600	6516879	46	6.20781	4.63247	promoter-TSS (SMAC4_13108-tRNA)
unique H3K27me3 region ∆asf1 P76	Sm_v04_wtN_chr2	1460630	1461576	46	6.28192	4.69612	Intergenic
unique H3K27me3 region ∆asf1 P77	Sm_v04_wtN_chr3	2561221	2562322	45	6.09169	4.51634	exon (SMAC4_03017-t1-mRNA, exon 2 of 3)
unique H3K27me3 region ∆asf1 P78	Sm_v04_wtN_chr3	2364344	2364615	45	6.09861	4.53934	promoter-TSS (SMAC4_00804-t1-mRNA)
unique H3K27me3 region ∆asf1 P79	Sm_v04_wtN_chr3	4516507	4516958	45	6.15002	4.564	exon (SMAC4_01167-t1-mRNA, exon 1 of 1)
unique H3K27me3 region ∆asf1 P80	Sm_v04_wtN_chr6	3653090	3653365	45	6.1134	4.53814	Intergenic
unique H3K27me3 region ∆asf1 P81	Sm_v04_wtN_chr3	3103104	3103654	45	6.10126	4.52515	promoter-TSS (SMAC4_13501-tRNA)
unique H3K27me3 region ∆asf1 P82	Sm_v04_wtN_chr2	1432136	1434764	44	5.97356	4.41438	exon (SMAC4_04444-t1-mRNA, exon 2 of 3)
unique H3K27me3 region ∆asf1 P83	Sm_v04_wtN_chr4	1631658	1632177	44	5.99354	4.4506	TTS (SMAC4_01890-t1-mRNA)
unique H3K27me3 region ∆asf1 P84	Sm_v04_wtN_chr1	1321439	1322056	44	6.04664	4.4889	Intergenic
unique H3K27me3 region ∆asf1 P85	Sm_v04_wtN_chr1	5419063	5419908	44	5.96961	4.49498	exon (SMAC4_01587-t1-mRNA, exon 2 of 3)
unique H3K27me3 region ∆asf1 P86	Sm_v04_wtN_chr2	1959662	1960113	44	5.99107	4.46006	Intergenic
unique H3K27me3 region ∆asf1 P87	Sm_v04_wtN_chr1	3241604	3242316	44	6.05836	4.49065	promoter-TSS (SMAC4_04327-t1-mRNA)
unique H3K27me3 region ∆asf1 P88	Sm_v04_wtN_chr3	977473	977748	44	6.01012	4.4459	promoter-TSS (SMAC4_01745-t1-mRNA)
unique H3K27me3 region ∆asf1 P89	Sm_v04_wtN_chr3	57004	57267	44	5.96171	4.43574	promoter-TSS (SMAC4_13421-t1-mRNA)
unique H3K27me3 region ∆asf1 P90	Sm_v04_wtN_chr1	7907071	7907459	43	5.93013	4.38902	Intergenic
unique H3K27me3 region ∆asf1 P91	Sm_v04_wtN_chr4	4400474	4401874	43	5.7806	4.3012	Intergenic
unique H3K27me3 region ∆asf1 P92	Sm_v04_wtN_chr2	799744	807891	43	5.91858	4.39391	exon (SMAC4_05576-t1-mRNA, exon 2 of 2)
unique H3K27me3 region ∆asf1 P93	Sm_v04_wtN_chr6	3848313	3849492	43	5.89536	4.35457	TTS (SMAC4_09033-t1-mRNA)
unique H3K27me3 region ∆asf1 P94	Sm_v04_wtN_chr1	904573	905234	42	5.75213	4.26375	Intergenic
unique H3K27me3 region ∆asf1 P95	Sm_v04_wtN_chr4	5043986	5044478	42	5.7339	4.21785	promoter-TSS (SMAC4_07860-t1-mRNA)
unique H3K27me3 region ∆asf1 P96	Sm_v04_wtN_chr1	2292001	2292514	42	5.77732	4.27761	intron (SMAC4_06841-t1-mRNA, intron 1 of 1)
unique H3K27me3 region ∆asf1 P97	Sm_v04_wtN_chr6	445778	446448	42	5.76373	4.25627	Intergenic
unique H3K27me3 region ∆asf1 P98	Sm_v04_wtN_chr1	2276914	2277195	42	5.72099	4.21928	Intergenic
unique H3K27me3 region ∆asf1 P99	Sm_v04_wtN_chr4	1903943	1906811	41	5.67622	4.16843	Intergenic
unique H3K27me3 region ∆asf1 P100	Sm_v04_wtN_chr2	1474283	1475094	41	5.6611	4.16431	promoter-TSS (SMAC4_13214-tRNA)
unique H3K27me3 region ∆asf1 P101	Sm_v04_wtN_chr1	7244290	7244663	41	5.65157	4.16824	intron (SMAC4_13122-t1-mRNA, intron 1 of 1)
unique H3K27me3 region ∆asf1 P102	Sm_v04_wtN_chr4	3751285	3751856	41	5.59208	4.10691	exon (SMAC4_02252-t1-mRNA, exon 1 of 3)
unique H3K27me3 region ∆asf1 P103	Sm_v04_wtN_chr5	1414920	1416574	41	5.58482	4.11052	TTS (SMAC4_13792-t1-mRNA)
unique H3K27me3 region ∆asf1 P104	Sm_v04_wtN_chr7	1565251	1566170	41	5.67834	4.1866	Intergenic
unique H3K27me3 region ∆asf1 P105	Sm_v04_wtN_chr2	4431643	4433510	40	5.54222	4.08163	Intergenic
unique H3K27me3 region ∆asf1 P106	Sm_v04_wtN_chr2	3356184	3358177	40	5.55452	4.07569	Intergenic
unique H3K27me3 region ∆asf1 P107	Sm_v04_wtN_chr5	1712599	1712854	40	5.53823	4.07836	Intergenic
unique H3K27me3 region ∆asf1 P108	Sm_v04_wtN_chr1	7689057	7689905	40	5.47292	4.01345	Intergenic
unique H3K27me3 region ∆asf1 P109	Sm_v04_wtN_chr1	6788836	6790676	40	5.54126	4.08312	Intergenic
unique H3K27me3 region ∆asf1 P110	Sm_v04_wtN_chr1	7634361	7635989	40	5.57674	4.09367	Intergenic
unique H3K27me3 region ∆asf1 P111	Sm_v04_wtN_chr1	7587377	7587635	39	5.36884	3.91009	exon (SMAC4_00348-t1-mRNA, exon 1 of 1)
unique H3K27me3 region ∆asf1 P112	Sm_v04_wtN_chr1	7052621	7052965	39	5.38316	3.92201	Intergenic
unique H3K27me3 region ∆asf1 P113	Sm_v04_wtN_chr3	2881561	2882223	39	5.36974	3.92069	Intergenic
unique H3K27me3 region ∆asf1 P114	Sm_v04_wtN_chr1	8974498	8975221	39	5.41877	3.95123	promoter-TSS (SMAC4_04867-t1-mRNA)
unique H3K27me3 region ∆asf1 P115	Sm_v04_wtN_chr1	628912	629161	39	5.44064	3.98577	exon (SMAC4_05186-t1-mRNA, exon 5 of 5)
unique H3K27me3 region ∆asf1 P116	Sm_v04_wtN_chr1	4399872	4400211	39	5.3824	3.92959	Intergenic
unique H3K27me3 region ∆asf1 P117	Sm_v04_wtN_chr2	2392394	2393923	39	5.45458	3.98451	promoter-TSS (SMAC4_06580-t1-mRNA)
unique H3K27me3 region ∆asf1 P118	Sm_v04_wtN_chr4	3087242	3087782	39	5.45825	3.994	Intergenic
unique H3K27me3 region ∆asf1 P119	Sm_v04_wtN_chr7	693832	694438	38	5.2349	3.81944	Intergenic
unique H3K27me3 region ∆asf1 P120	Sm_v04_wtN_chr4	1612250	1612525	38	5.29338	3.88086	Intergenic
unique H3K27me3 region ∆asf1 P121	Sm_v04_wtN_chr5	2602122	2602407	38	5.33306	3.88425	exon (SMAC4_02303-t1-mRNA, exon 6 of 6)
unique H3K27me3 region ∆asf1 P122	Sm_v04_wtN_chr2	1255701	1257287	38	5.31902	3.88248	Intergenic
unique H3K27me3 region ∆asf1 P123	Sm_v04_wtN_chr1	2252633	2253203	38	5.34087	3.8865	Intergenic
unique H3K27me3 region ∆asf1 P124	Sm_v04_wtN_chr2	3493838	3494441	38	5.24626	3.81708	TTS (SMAC4_14175-t1-mRNA)
unique H3K27me3 region ∆asf1 P125	Sm_v04_wtN_chr7	191894	192437	37	5.1731	3.76371	Intergenic
unique H3K27me3 region ∆asf1 P126	Sm_v04_wtN_chr1	6576905	6577784	37	5.14441	3.74178	Intergenic
unique H3K27me3 region ∆asf1 P127	Sm_v04_wtN_chr6	3934887	3935137	37	5.1708	3.75963	TTS (SMAC4_14029-t1-mRNA)
unique H3K27me3 region ∆asf1 P128	Sm_v04_wtN_chr1	1009387	1011302	37	5.14906	3.72372	TTS (SMAC4_13014-t1-mRNA)
unique H3K27me3 region ∆asf1 P129	Sm_v04_wtN_chr4	4372532	4374064	37	5.16905	3.75141	promoter-TSS (SMAC4_02099-t1-mRNA)
unique H3K27me3 region ∆asf1 P130	Sm_v04_wtN_chr1	3016983	3019696	36	5.0697	3.68722	exon (SMAC4_05749-t1-mRNA, exon 1 of 1)
unique H3K27me3 region ∆asf1 P131	Sm_v04_wtN_chr2	1848608	1849148	36	5.00854	3.63852	promoter-TSS (SMAC4_07049-t1-mRNA)
unique H3K27me3 region ∆asf1 P132	Sm_v04_wtN_chr1	1951916	1956411	36	5.01325	3.618	TTS (SMAC4_05395-t1-mRNA)
unique H3K27me3 region ∆asf1 P133	Sm_v04_wtN_chr4	1450779	1451261	36	4.98359	3.61447	TTS (SMAC4_08844-t1-mRNA)
unique H3K27me3 region ∆asf1 P134	Sm_v04_wtN_chr7	570424	570692	36	5.01704	3.62949	Intergenic
unique H3K27me3 region ∆asf1 P135	Sm_v04_wtN_chr2	117299	117752	36	5.02582	3.64019	Intergenic
unique H3K27me3 region ∆asf1 P136	Sm_v04_wtN_chr6	3828108	3828378	36	5.0055	3.609	exon (SMAC4_09026-t1-mRNA, exon 2 of 2)
unique H3K27me3 region ∆asf1 P137	Sm_v04_wtN_chr7	253281	253919	36	5.00357	3.60874	exon (SMAC4_03894-t1-mRNA, exon 2 of 3)
unique H3K27me3 region ∆asf1 P138	Sm_v04_wtN_chr7	1695641	1696846	36	5.0369	3.63252	Intergenic
unique H3K27me3 region ∆asf1 P139	Sm_v04_wtN_chr1	8002918	8003887	36	4.9962	3.61016	Intergenic
unique H3K27me3 region ∆asf1 P140	Sm_v04_wtN_chr7	2855262	2858911	36	5.0972	3.68551	Intergenic
unique H3K27me3 region ∆asf1 P141	Sm_v04_wtN_chr4	4450972	4451668	36	5.0062	3.61947	Intergenic
unique H3K27me3 region ∆asf1 P142	Sm_v04_wtN_chr3	3374244	3375631	36	5.01257	3.62604	promoter-TSS (SMAC4_00851-t1-mRNA)
unique H3K27me3 region ∆asf1 P143	Sm_v04_wtN_chr4	1255230	1255775	35	4.96907	3.59528	Intergenic
unique H3K27me3 region ∆asf1 P144	Sm_v04_wtN_chr4	2399050	2399428	35	4.98734	3.59321	exon (SMAC4_05299-t1-mRNA, exon 1 of 3)
unique H3K27me3 region ∆asf1 P145	Sm_v04_wtN_chr1	1425545	1426084	35	4.85792	3.50369	Intergenic
unique H3K27me3 region ∆asf1 P146	Sm_v04_wtN_chr2	3345966	3347594	35	4.87947	3.50228	exon (SMAC4_06508-t1-mRNA, exon 1 of 3)
unique H3K27me3 region ∆asf1 P147	Sm_v04_wtN_chr1	599671	601156	35	4.96687	3.58152	Intergenic
unique H3K27me3 region ∆asf1 P148	Sm_v04_wtN_chr3	3489323	3490012	35	4.92226	3.54642	promoter-TSS (SMAC4_00878-t1-mRNA)
unique H3K27me3 region ∆asf1 P149	Sm_v04_wtN_chr3	2460713	2462318	35	4.8962	3.52896	Intergenic
unique H3K27me3 region ∆asf1 P150	Sm_v04_wtN_chr1	7125613	7127315	35	4.92314	3.53997	Intergenic
unique H3K27me3 region ∆asf1 P151	Sm_v04_wtN_chr7	2598644	2598993	35	4.88107	3.50787	exon (SMAC4_06337-t1-mRNA, exon 2 of 2)
unique H3K27me3 region ∆asf1 P152	Sm_v04_wtN_chr6	2274233	2274772	35	4.88493	3.51365	Intergenic
unique H3K27me3 region ∆asf1 P153	Sm_v04_wtN_chr1	7603485	7603736	35	4.96104	3.57499	exon (SMAC4_00352-t1-mRNA, exon 2 of 2)
unique H3K27me3 region ∆asf1 P154	Sm_v04_wtN_chr7	385935	386695	35	4.96463	3.57457	Intergenic
unique H3K27me3 region ∆asf1 P155	Sm_v04_wtN_chr7	1195212	1196083	35	4.97965	3.59155	Intergenic
unique H3K27me3 region ∆asf1 P156	Sm_v04_wtN_chr3	2559128	2559608	35	4.9195	3.54671	promoter-TSS (SMAC4_03016-t1-mRNA)
unique H3K27me3 region ∆asf1 P157	Sm_v04_wtN_chr4	5030936	5031203	34	4.84599	3.47405	exon (SMAC4_07866-t1-mRNA, exon 2 of 2)
unique H3K27me3 region ∆asf1 P158	Sm_v04_wtN_chr1	8530288	8531974	34	4.81268	3.44594	Intergenic
unique H3K27me3 region ∆asf1 P159	Sm_v04_wtN_chr6	2510883	2512420	34	4.80082	3.44385	Intergenic
unique H3K27me3 region ∆asf1 P160	Sm_v04_wtN_chr2	1179251	1179601	34	4.79777	3.43884	exon (SMAC4_04383-t1-mRNA, exon 1 of 1)
unique H3K27me3 region ∆asf1 P161	Sm_v04_wtN_chr6	3252378	3253734	34	4.74758	3.40012	Intergenic
unique H3K27me3 region ∆asf1 P162	Sm_v04_wtN_chr1	3671686	3672104	34	4.85824	3.49619	Intergenic
unique H3K27me3 region ∆asf1 P163	Sm_v04_wtN_chr3	2567699	2568641	34	4.79056	3.43412	intron (SMAC4_03020-t1-mRNA, intron 1 of 4)
unique H3K27me3 region ∆asf1 P164	Sm_v04_wtN_chr1	1935380	1936505	34	4.82746	3.46374	Intergenic
unique H3K27me3 region ∆asf1 P165	Sm_v04_wtN_chr1	5103858	5106261	34	4.85257	3.48524	Intergenic
unique H3K27me3 region ∆asf1 P166	Sm_v04_wtN_chr7	1911053	1911838	34	4.7587	3.41059	Intergenic
unique H3K27me3 region ∆asf1 P167	Sm_v04_wtN_chr1	925250	926495	34	4.81277	3.44596	exon (SMAC4_05256-t1-mRNA, exon 1 of 2)
unique H3K27me3 region ∆asf1 P168	Sm_v04_wtN_chr5	980199	980928	34	4.78568	3.43409	TTS (SMAC4_08533-t1-mRNA)
unique H3K27me3 region ∆asf1 P169	Sm_v04_wtN_chr5	2081610	2081929	34	4.83231	3.46394	TTS (SMAC4_13820-t1-mRNA)
unique H3K27me3 region ∆asf1 P170	Sm_v04_wtN_chr1	5326005	5327398	34	4.77525	3.42736	exon (SMAC4_01610-t1-mRNA, exon 1 of 2)
unique H3K27me3 region ∆asf1 P171	Sm_v04_wtN_chr1	1331203	1332144	34	4.8064	3.45348	Intergenic
unique H3K27me3 region ∆asf1 P172	Sm_v04_wtN_chr1	8655848	8656518	34	4.77169	3.41449	Intergenic
unique H3K27me3 region ∆asf1 P173	Sm_v04_wtN_chr3	1326183	1327198	33	4.74792	3.3988	Intergenic
unique H3K27me3 region ∆asf1 P174	Sm_v04_wtN_chr5	1227848	1228219	33	4.73408	3.38005	promoter-TSS (SMAC4_08249-t1-mRNA)
unique H3K27me3 region ∆asf1 P175	Sm_v04_wtN_chr7	1109547	1111737	33	4.6752	3.32889	Intergenic
unique H3K27me3 region ∆asf1 P176	Sm_v04_wtN_chr4	4113630	4113994	33	4.73398	3.39132	Intergenic
unique H3K27me3 region ∆asf1 P177	Sm_v04_wtN_chr3	3572242	3573468	33	4.68877	3.37015	Intergenic
unique H3K27me3 region ∆asf1 P178	Sm_v04_wtN_chr6	2447008	2450840	33	4.70889	3.3618	Intergenic
unique H3K27me3 region ∆asf1 P179	Sm_v04_wtN_chr5	1592006	1592861	33	4.68617	3.34698	exon (SMAC4_04144-t1-mRNA, exon 2 of 2)
unique H3K27me3 region ∆asf1 P180	Sm_v04_wtN_chr4	1826504	1827537	33	4.64145	3.31909	promoter-TSS (SMAC4_13621-t1-mRNA)
unique H3K27me3 region ∆asf1 P181	Sm_v04_wtN_chr2	3460089	3461676	33	4.71551	3.36753	Intergenic
unique H3K27me3 region ∆asf1 P182	Sm_v04_wtN_chr1	6006741	6007291	33	4.73918	3.39643	Intergenic
unique H3K27me3 region ∆asf1 P183	Sm_v04_wtN_chr3	625899	627480	33	4.62984	3.3129	Intergenic
unique H3K27me3 region ∆asf1 P184	Sm_v04_wtN_chr2	3212601	3218479	33	4.61746	3.30554	promoter-TSS (SMAC4_06527-t1-mRNA)
unique H3K27me3 region ∆asf1 P185	Sm_v04_wtN_chr5	859931	861267	33	4.72557	3.38411	Intergenic
unique H3K27me3 region ∆asf1 P186	Sm_v04_wtN_chr1	8427447	8427997	33	4.67991	3.33429	Intergenic
unique H3K27me3 region ∆asf1 P187	Sm_v04_wtN_chr1	710715	711138	33	4.74944	3.39691	Intergenic
unique H3K27me3 region ∆asf1 P188	Sm_v04_wtN_chr4	2032149	2033689	33	4.73468	3.38463	Intergenic
unique H3K27me3 region ∆asf1 P189	Sm_v04_wtN_chr1	7055277	7055722	33	4.72956	3.3923	exon (SMAC4_00206-t1-mRNA, exon 1 of 1)
unique H3K27me3 region ∆asf1 P190	Sm_v04_wtN_chr4	4059378	4059665	33	4.60721	3.31117	Intergenic
unique H3K27me3 region ∆asf1 P191	Sm_v04_wtN_chr5	4503825	4504431	32	4.62126	3.29952	Intergenic
unique H3K27me3 region ∆asf1 P192	Sm_v04_wtN_chr1	8008756	8010877	32	4.54624	3.23981	exon (SMAC4_12713-t1-mRNA, exon 1 of 6)
unique H3K27me3 region ∆asf1 P193	Sm_v04_wtN_chr1	2782816	2784139	32	4.50979	3.20068	exon (SMAC4_05802-t1-mRNA, exon 1 of 3)
unique H3K27me3 region ∆asf1 P194	Sm_v04_wtN_chr1	7770510	7770761	32	4.53332	3.23449	promoter-TSS (SMAC4_00397-t1-mRNA)
unique H3K27me3 region ∆asf1 P195	Sm_v04_wtN_chr1	5283762	5285243	32	4.58502	3.2539	exon (SMAC4_01628-t1-mRNA, exon 2 of 3)
unique H3K27me3 region ∆asf1 P196	Sm_v04_wtN_chr1	6004034	6004297	32	4.56294	3.24231	Intergenic
unique H3K27me3 region ∆asf1 P197	Sm_v04_wtN_chr3	2064162	2065857	32	4.60749	3.2766	exon (SMAC4_07379-t1-mRNA, exon 2 of 3)
unique H3K27me3 region ∆asf1 P198	Sm_v04_wtN_chr4	1702922	1703958	32	4.53198	3.21578	Intergenic
unique H3K27me3 region ∆asf1 P199	Sm_v04_wtN_chr6	2262856	2263713	32	4.52331	3.22898	Intergenic
unique H3K27me3 region ∆asf1 P200	Sm_v04_wtN_chr2	836136	841604	32	4.5801	3.27742	exon (SMAC4_05590-t1-mRNA, exon 3 of 4)
unique H3K27me3 region ∆asf1 P201	Sm_v04_wtN_chr2	3399449	3401128	32	4.53472	3.22102	Intergenic
unique H3K27me3 region ∆asf1 P202	Sm_v04_wtN_chr2	522843	524386	32	4.55547	3.23775	promoter-TSS (SMAC4_05498-t1-mRNA)
unique H3K27me3 region ∆asf1 P203	Sm_v04_wtN_chr1	3141027	3141500	32	4.53898	3.228	exon (SMAC4_04305-t1-mRNA, exon 1 of 8)
unique H3K27me3 region ∆asf1 P204	Sm_v04_wtN_chr1	1573138	1578007	32	4.59146	3.27299	Intergenic
unique H3K27me3 region ∆asf1 P205	Sm_v04_wtN_chr3	4879427	4880482	32	4.53867	3.23024	promoter-TSS (SMAC4_05627-t1-mRNA)
unique H3K27me3 region ∆asf1 P206	Sm_v04_wtN_chr4	1561765	1563322	32	4.51904	3.20909	Intergenic
unique H3K27me3 region ∆asf1 P207	Sm_v04_wtN_chr4	3639512	3640241	32	4.61538	3.29339	Intergenic
unique H3K27me3 region ∆asf1 P208	Sm_v04_wtN_chr2	1505147	1508108	32	4.61015	3.28006	Intergenic
unique H3K27me3 region ∆asf1 P209	Sm_v04_wtN_chr6	3498683	3498995	32	4.55373	3.25328	exon (SMAC4_09162-t1-mRNA, exon 2 of 2)
unique H3K27me3 region ∆asf1 P210	Sm_v04_wtN_chr3	1345297	1350791	32	4.62568	3.29518	Intergenic
unique H3K27me3 region ∆asf1 P211	Sm_v04_wtN_chr2	1194514	1199790	32	4.55151	3.23815	promoter-TSS (SMAC4_04386-t1-mRNA)
unique H3K27me3 region ∆asf1 P212	Sm_v04_wtN_chr3	2378166	2379350	31	4.40958	3.12409	Intergenic
unique H3K27me3 region ∆asf1 P213	Sm_v04_wtN_chr1	7795537	7795826	31	4.39293	3.10342	Intergenic
unique H3K27me3 region ∆asf1 P214	Sm_v04_wtN_chr4	3880578	3881422	31	4.4519	3.15228	Intergenic
unique H3K27me3 region ∆asf1 P215	Sm_v04_wtN_chr4	3498928	3500056	31	4.45383	3.14849	Intergenic
unique H3K27me3 region ∆asf1 P216	Sm_v04_wtN_chr1	7191011	7194107	31	4.47236	3.17268	exon (SMAC4_00238-t1-mRNA, exon 3 of 3)
unique H3K27me3 region ∆asf1 P217	Sm_v04_wtN_chr4	3446974	3447688	31	4.46095	3.16835	Intergenic
unique H3K27me3 region ∆asf1 P218	Sm_v04_wtN_chr3	5007160	5010257	31	4.40589	3.12043	Intergenic
unique H3K27me3 region ∆asf1 P219	Sm_v04_wtN_chr4	4896713	4897689	31	4.41936	3.12733	promoter-TSS (SMAC4_09217-t1-mRNA)
unique H3K27me3 region ∆asf1 P220	Sm_v04_wtN_chr1	306246	308826	31	4.42032	3.13357	exon (SMAC4_09115-t1-mRNA, exon 3 of 3)
unique H3K27me3 region ∆asf1 P221	Sm_v04_wtN_chr3	172681	174332	31	4.44874	3.14044	Intergenic
unique H3K27me3 region ∆asf1 P222	Sm_v04_wtN_chr1	2636263	2636787	31	4.41423	3.11919	exon (SMAC4_05958-t1-mRNA, exon 1 of 2)
unique H3K27me3 region ∆asf1 P223	Sm_v04_wtN_chr4	4449300	4449886	31	4.48026	3.17637	Intergenic
unique H3K27me3 region ∆asf1 P224	Sm_v04_wtN_chr4	2325357	2325779	31	4.40111	3.12244	Intergenic
unique H3K27me3 region ∆asf1 P225	Sm_v04_wtN_chr2	3867922	3868634	31	4.43094	3.13312	exon (SMAC4_02617-t1-mRNA, exon 3 of 3)
unique H3K27me3 region ∆asf1 P226	Sm_v04_wtN_chr2	2448436	2452100	31	4.46759	3.15925	Intergenic
unique H3K27me3 region ∆asf1 P227	Sm_v04_wtN_chr6	2182571	2184416	31	4.45488	3.15468	exon (SMAC4_07404-t1-mRNA, exon 1 of 1)
unique H3K27me3 region ∆asf1 P228	Sm_v04_wtN_chr5	1419344	1420259	31	4.50939	3.19717	Intergenic
unique H3K27me3 region ∆asf1 P229	Sm_v04_wtN_chr2	1957169	1957834	31	4.4737	3.18754	Intergenic
unique H3K27me3 region ∆asf1 P230	Sm_v04_wtN_chr1	3213685	3215099	31	4.45078	3.15201	exon (SMAC4_04322-t1-mRNA, exon 3 of 5)
unique H3K27me3 region ∆asf1 P231	Sm_v04_wtN_chr7	461335	462921	31	4.39675	3.1049	Intergenic
unique H3K27me3 region ∆asf1 P232	Sm_v04_wtN_chr1	9174969	9176883	31	4.41852	3.11684	Intergenic
unique H3K27me3 region ∆asf1 P233	Sm_v04_wtN_chr1	1856230	1857081	31	4.49499	3.18526	Intergenic
unique H3K27me3 region ∆asf1 P234	Sm_v04_wtN_chr4	1714490	1715426	31	4.45745	3.15383	Intergenic
unique H3K27me3 region ∆asf1 P235	Sm_v04_wtN_chr1	8379170	8379866	31	4.50394	3.19127	exon (SMAC4_00553-t1-mRNA, exon 3 of 3)
unique H3K27me3 region ∆asf1 P236	Sm_v04_wtN_chr1	7408234	7412511	31	4.45248	3.14612	promoter-TSS (SMAC4_00305-t1-mRNA)
unique H3K27me3 region ∆asf1 P237	Sm_v04_wtN_chr2	3334072	3334562	31	4.4444	3.13575	Intergenic
unique H3K27me3 region ∆asf1 P238	Sm_v04_wtN_chr1	6167277	6170848	31	4.40226	3.10467	Intergenic
unique H3K27me3 region ∆asf1 P239	Sm_v04_wtN_chr7	910741	911520	31	4.50016	3.18881	Intergenic
unique H3K27me3 region ∆asf1 P240	Sm_v04_wtN_chr4	4564019	4564499	31	4.44263	3.14885	exon (SMAC4_02061-t1-mRNA, exon 1 of 2)
unique H3K27me3 region ∆asf1 P241	Sm_v04_wtN_chr1	2411144	2412215	31	4.41197	3.12598	Intergenic
unique H3K27me3 region ∆asf1 P242	Sm_v04_wtN_chr5	1574586	1574956	31	4.44343	3.15085	Intergenic
unique H3K27me3 region ∆asf1 P243	Sm_v04_wtN_chr4	2864367	2865006	31	4.41018	3.1087	promoter-TSS (SMAC4_07084-t1-mRNA)
unique H3K27me3 region ∆asf1 P244	Sm_v04_wtN_chr2	2471467	2474520	30	4.36197	3.07122	Intergenic
unique H3K27me3 region ∆asf1 P245	Sm_v04_wtN_chr3	2755809	2756291	30	4.32949	3.05089	Intergenic
unique H3K27me3 region ∆asf1 P246	Sm_v04_wtN_chr4	3752950	3753883	30	4.3947	3.09587	intron (SMAC4_02252-t1-mRNA, intron 2 of 2)
unique H3K27me3 region ∆asf1 P247	Sm_v04_wtN_chr2	2895927	2897134	30	4.34753	3.06703	promoter-TSS (SMAC4_13245-t1-mRNA)
unique H3K27me3 region ∆asf1 P248	Sm_v04_wtN_chr4	900540	900795	30	4.33174	3.04428	Intergenic
unique H3K27me3 region ∆asf1 P249	Sm_v04_wtN_chr1	5537206	5537737	30	4.34686	3.06107	exon (SMAC4_01545-t1-mRNA, exon 2 of 3)
unique H3K27me3 region ∆asf1 P250	Sm_v04_wtN_chr1	4431975	4433129	30	4.28515	3.01677	Intergenic
unique H3K27me3 region ∆asf1 P251	Sm_v04_wtN_chr5	1848831	1849445	30	4.3176	3.03468	Intergenic
unique H3K27me3 region ∆asf1 P252	Sm_v04_wtN_chr1	1421906	1422840	30	4.30715	3.03871	exon (SMAC4_04978-t1-mRNA, exon 1 of 2)
unique H3K27me3 region ∆asf1 P253	Sm_v04_wtN_chr2	2167722	2171666	30	4.35332	3.07644	Intergenic
unique H3K27me3 region ∆asf1 P254	Sm_v04_wtN_chr1	6982262	6986555	30	4.27204	3.00546	promoter-TSS (SMAC4_00191-t1-mRNA)
unique H3K27me3 region ∆asf1 P255	Sm_v04_wtN_chr2	5446487	5447902	30	4.30294	3.02275	Intergenic
unique H3K27me3 region ∆asf1 P256	Sm_v04_wtN_chr1	2320203	2321111	30	4.27695	3.00091	Intergenic
unique H3K27me3 region ∆asf1 P257	Sm_v04_wtN_chr6	1285144	1285959	30	4.29286	3.02799	Intergenic
unique H3K27me3 region ∆asf1 P258	Sm_v04_wtN_chr2	1768784	1769856	30	4.33587	3.05946	Intergenic
unique H3K27me3 region ∆asf1 P259	Sm_v04_wtN_chr5	2645371	2646092	30	4.29803	3.02122	exon (SMAC4_02316-t1-mRNA, exon 1 of 2)
unique H3K27me3 region ∆asf1 P260	Sm_v04_wtN_chr1	3079355	3079728	30	4.31782	3.03386	Intergenic
unique H3K27me3 region ∆asf1 P261	Sm_v04_wtN_chr1	7234100	7236060	30	4.27735	3.00245	Intergenic
unique H3K27me3 region ∆asf1 P262	Sm_v04_wtN_chr5	3571556	3572153	30	4.31058	3.02484	Intergenic
unique H3K27me3 region ∆asf1 P263	Sm_v04_wtN_chr1	6757854	6761429	30	4.3635	3.07138	Intergenic
unique H3K27me3 region ∆asf1 P264	Sm_v04_wtN_chr7	3933139	3934808	30	4.28238	3.01286	Intergenic
unique H3K27me3 region ∆asf1 P265	Sm_v04_wtN_chr1	1696530	1697861	30	4.32176	3.04848	Intergenic
unique H3K27me3 region ∆asf1 P266	Sm_v04_wtN_chr3	684388	685407	30	4.32023	3.04004	Intergenic
unique H3K27me3 region ∆asf1 P267	Sm_v04_wtN_chr1	1849619	1850723	30	4.31004	3.02589	Intergenic
unique H3K27me3 region ∆asf1 P268	Sm_v04_wtN_chr1	2619010	2619784	30	4.37577	3.0895	Intergenic
unique H3K27me3 region ∆asf1 P269	Sm_v04_wtN_chr7	1128105	1131511	29	4.14784	2.90061	exon (SMAC4_03385-t1-mRNA, exon 2 of 4)
unique H3K27me3 region ∆asf1 P270	Sm_v04_wtN_chr1	6804979	6805255	29	4.21138	2.95866	exon (SMAC4_01229-t1-mRNA, exon 2 of 2)
unique H3K27me3 region ∆asf1 P271	Sm_v04_wtN_chr4	3283604	3284181	29	4.23471	2.96598	exon (SMAC4_00149-t1-mRNA, exon 1 of 1)
unique H3K27me3 region ∆asf1 P272	Sm_v04_wtN_chr3	2088393	2089513	29	4.18647	2.9345	exon (SMAC4_13477-t1-mRNA, exon 1 of 1)
unique H3K27me3 region ∆asf1 P273	Sm_v04_wtN_chr3	367243	367696	29	4.21018	2.942	TTS (SMAC4_13430-t1-mRNA)
unique H3K27me3 region ∆asf1 P274	Sm_v04_wtN_chr1	6195318	6196168	29	4.24853	2.98152	promoter-TSS (SMAC4_01377-t1-mRNA)
unique H3K27me3 region ∆asf1 P275	Sm_v04_wtN_chr3	4046372	4046930	29	4.18586	2.93928	exon (SMAC4_13514-t1-mRNA, exon 4 of 4)
unique H3K27me3 region ∆asf1 P276	Sm_v04_wtN_chr3	447764	448075	29	4.22749	2.96079	promoter-TSS (SMAC4_09337-t1-mRNA)
unique H3K27me3 region ∆asf1 P277	Sm_v04_wtN_chr1	3699274	3700256	29	4.2535	2.98438	exon (SMAC4_04226-t1-mRNA, exon 2 of 2)
unique H3K27me3 region ∆asf1 P278	Sm_v04_wtN_chr4	4129450	4130157	29	4.21356	2.96915	promoter-TSS (SMAC4_02162-t1-mRNA)
unique H3K27me3 region ∆asf1 P279	Sm_v04_wtN_chr2	2696453	2700567	29	4.21623	2.95863	exon (SMAC4_04025-t1-mRNA, exon 2 of 3)
unique H3K27me3 region ∆asf1 P280	Sm_v04_wtN_chr3	3911120	3912025	29	4.1603	2.91708	Intergenic
unique H3K27me3 region ∆asf1 P281	Sm_v04_wtN_chr2	4256683	4257234	29	4.16045	2.90395	exon (SMAC4_02529-t1-mRNA, exon 5 of 5)
unique H3K27me3 region ∆asf1 P282	Sm_v04_wtN_chr4	4318282	4318565	29	4.25173	2.98893	Intergenic
unique H3K27me3 region ∆asf1 P283	Sm_v04_wtN_chr6	2358794	2360447	29	4.243	2.98167	Intergenic
unique H3K27me3 region ∆asf1 P284	Sm_v04_wtN_chr2	1288864	1289679	29	4.25877	2.98765	Intergenic
unique H3K27me3 region ∆asf1 P285	Sm_v04_wtN_chr3	1169017	1170927	29	4.22488	2.9522	exon (SMAC4_01791-t1-mRNA, exon 1 of 1)
unique H3K27me3 region ∆asf1 P286	Sm_v04_wtN_chr4	3289791	3290350	29	4.20168	2.94106	Intergenic
unique H3K27me3 region ∆asf1 P287	Sm_v04_wtN_chr4	4069519	4070617	29	4.21586	2.94387	Intergenic
unique H3K27me3 region ∆asf1 P288	Sm_v04_wtN_chr3	4258176	4258505	29	4.18296	2.92939	Intergenic
unique H3K27me3 region ∆asf1 P289	Sm_v04_wtN_chr1	6974908	6975611	29	4.26843	2.99383	Intergenic
unique H3K27me3 region ∆asf1 P290	Sm_v04_wtN_chr3	1371287	1373186	29	4.17163	2.92224	Intergenic
unique H3K27me3 region ∆asf1 P291	Sm_v04_wtN_chr1	7997157	7998797	29	4.18337	2.93195	Intergenic
unique H3K27me3 region ∆asf1 P292	Sm_v04_wtN_chr4	2253915	2254346	29	4.15893	2.90808	exon (SMAC4_08890-t1-mRNA, exon 3 of 3)
unique H3K27me3 region ∆asf1 P293	Sm_v04_wtN_chr1	3514110	3515048	29	4.18513	2.92532	exon (SMAC4_04278-t1-mRNA, exon 2 of 2)
unique H3K27me3 region ∆asf1 P294	Sm_v04_wtN_chr1	1105143	1107911	29	4.26728	2.99633	exon (SMAC4_09057-t1-mRNA, exon 4 of 5)
unique H3K27me3 region ∆asf1 P295	Sm_v04_wtN_chr4	2913187	2913820	29	4.18526	2.92809	Intergenic
unique H3K27me3 region ∆asf1 P296	Sm_v04_wtN_chr1	1541977	1544552	29	4.18546	2.94308	Intergenic
unique H3K27me3 region ∆asf1 P297	Sm_v04_wtN_chr5	2650756	2654961	28	4.08417	2.84353	Intergenic
unique H3K27me3 region ∆asf1 P298	Sm_v04_wtN_chr3	2520895	2523113	28	4.1342	2.8852	exon (SMAC4_03007-t1-mRNA, exon 1 of 2)
unique H3K27me3 region ∆asf1 P299	Sm_v04_wtN_chr2	4949025	4950739	28	4.09074	2.84622	Intergenic
unique H3K27me3 region ∆asf1 P300	Sm_v04_wtN_chr1	6272685	6273219	28	4.11409	2.87008	exon (SMAC4_01355-t1-mRNA, exon 1 of 1)
unique H3K27me3 region ∆asf1 P301	Sm_v04_wtN_chr3	2383177	2383835	28	4.12333	2.87816	promoter-TSS (SMAC4_00812-t1-mRNA)
unique H3K27me3 region ∆asf1 P302	Sm_v04_wtN_chr7	2973050	2974941	28	4.08977	2.84526	Intergenic
unique H3K27me3 region ∆asf1 P303	Sm_v04_wtN_chr5	1394485	1395146	28	4.08771	2.84132	Intergenic
unique H3K27me3 region ∆asf1 P304	Sm_v04_wtN_chr1	2066070	2066550	28	4.14605	2.89321	promoter-TSS (SMAC4_05376-t1-mRNA)
unique H3K27me3 region ∆asf1 P305	Sm_v04_wtN_chr3	4839898	4841519	28	4.12083	2.87281	Intergenic
unique H3K27me3 region ∆asf1 P306	Sm_v04_wtN_chr1	4300342	4301046	28	4.05865	2.82513	exon (SMAC4_02853-t1-mRNA, exon 1 of 1)
unique H3K27me3 region ∆asf1 P307	Sm_v04_wtN_chr6	3802779	3803818	28	4.13625	2.88179	exon (SMAC4_12890-t1-mRNA, exon 3 of 3)
unique H3K27me3 region ∆asf1 P308	Sm_v04_wtN_chr7	1827356	1827612	28	4.10501	2.85571	Intergenic
unique H3K27me3 region ∆asf1 P309	Sm_v04_wtN_chr1	7589206	7589771	28	4.07734	2.84353	TTS (SMAC4_00348-t1-mRNA)
unique H3K27me3 region ∆asf1 P310	Sm_v04_wtN_chr4	3335304	3337602	28	4.07646	2.83828	Intergenic
unique H3K27me3 region ∆asf1 P311	Sm_v04_wtN_chr3	1882239	1883298	28	4.05131	2.81384	promoter-TSS (SMAC4_07327-t1-mRNA)
unique H3K27me3 region ∆asf1 P312	Sm_v04_wtN_chr2	1815652	1816105	28	4.09825	2.86595	Intergenic
unique H3K27me3 region ∆asf1 P313	Sm_v04_wtN_chr1	1959827	1960924	28	4.04996	2.81863	exon (SMAC4_05392-t1-mRNA, exon 2 of 2)
unique H3K27me3 region ∆asf1 P314	Sm_v04_wtN_chr1	5257108	5257996	28	4.02364	2.80336	promoter-TSS (SMAC4_13085-tRNA)
unique H3K27me3 region ∆asf1 P315	Sm_v04_wtN_chr3	1058972	1059248	28	4.14027	2.88554	TTS (SMAC4_01764-t1-mRNA)
unique H3K27me3 region ∆asf1 P316	Sm_v04_wtN_chr5	3604112	3604606	28	4.11062	2.86187	TTS (SMAC4_06733-t1-mRNA)
unique H3K27me3 region ∆asf1 P317	Sm_v04_wtN_chr6	2699533	2700674	28	4.1085	2.86243	exon (SMAC4_03564-t1-mRNA, exon 4 of 6)
unique H3K27me3 region ∆asf1 P318	Sm_v04_wtN_chr5	1397379	1398623	28	4.13329	2.89518	Intergenic
unique H3K27me3 region ∆asf1 P319	Sm_v04_wtN_chr6	2757891	2758143	28	4.04368	2.80407	exon (SMAC4_03584-t1-mRNA, exon 1 of 4)
unique H3K27me3 region ∆asf1 P320	Sm_v04_wtN_chr5	1656686	1657060	28	4.05944	2.82354	exon (SMAC4_04154-t1-mRNA, exon 2 of 2)
unique H3K27me3 region ∆asf1 P321	Sm_v04_wtN_chr3	1710886	1716440	28	4.11979	2.86547	Intergenic
unique H3K27me3 region ∆asf1 P322	Sm_v04_wtN_chr6	1871322	1873335	28	4.07203	2.82727	Intergenic
unique H3K27me3 region ∆asf1 P323	Sm_v04_wtN_chr1	8982265	8983182	28	4.06323	2.82352	promoter-TSS (SMAC4_04868-t1-mRNA)
unique H3K27me3 region ∆asf1 P324	Sm_v04_wtN_chr1	5290289	5290613	28	4.06097	2.81928	TTS (SMAC4_01626-t1-mRNA)
unique H3K27me3 region ∆asf1 P325	Sm_v04_wtN_chr2	4296980	4297414	28	4.06374	2.82826	Intergenic
unique H3K27me3 region ∆asf1 P326	Sm_v04_wtN_chr1	1220007	1221389	27	3.95539	2.73458	Intergenic
unique H3K27me3 region ∆asf1 P327	Sm_v04_wtN_chr6	1226593	1226969	27	3.98299	2.7568	exon (SMAC4_05668-t1-mRNA, exon 2 of 2)
unique H3K27me3 region ∆asf1 P328	Sm_v04_wtN_chr1	1919302	1921359	27	3.92355	2.71091	promoter-TSS (SMAC4_05401-t1-mRNA)
unique H3K27me3 region ∆asf1 P329	Sm_v04_wtN_chr6	2782311	2783571	27	3.97752	2.74797	Intergenic
unique H3K27me3 region ∆asf1 P330	Sm_v04_wtN_chr1	4727265	4729572	27	3.96904	2.74251	Intergenic
unique H3K27me3 region ∆asf1 P331	Sm_v04_wtN_chr7	1481329	1483322	27	3.99835	2.76961	promoter-TSS (SMAC4_03285-t1-mRNA)
unique H3K27me3 region ∆asf1 P332	Sm_v04_wtN_chr1	1820103	1821153	27	4.00422	2.78043	exon (SMAC4_05430-t1-mRNA, exon 2 of 3)
unique H3K27me3 region ∆asf1 P333	Sm_v04_wtN_chr2	1174634	1178079	27	3.95361	2.74404	Intergenic
unique H3K27me3 region ∆asf1 P334	Sm_v04_wtN_chr2	4244481	4244965	27	3.97853	2.75154	Intergenic
unique H3K27me3 region ∆asf1 P335	Sm_v04_wtN_chr1	1957432	1958222	27	3.96908	2.74492	exon (SMAC4_05392-t1-mRNA, exon 1 of 2)
unique H3K27me3 region ∆asf1 P336	Sm_v04_wtN_chr4	258192	259168	27	3.93291	2.71811	promoter-TSS (SMAC4_04558-t1-mRNA)
unique H3K27me3 region ∆asf1 P337	Sm_v04_wtN_chr4	4936381	4936699	27	3.94456	2.72685	Intergenic
unique H3K27me3 region ∆asf1 P338	Sm_v04_wtN_chr5	2682648	2683410	27	3.92222	2.70879	exon (SMAC4_02327-t1-mRNA, exon 1 of 4)
unique H3K27me3 region ∆asf1 P339	Sm_v04_wtN_chr1	8847966	8848494	27	3.99302	2.77353	Intergenic
unique H3K27me3 region ∆asf1 P340	Sm_v04_wtN_chr1	6667280	6667942	27	3.937	2.72174	Intergenic
unique H3K27me3 region ∆asf1 P341	Sm_v04_wtN_chr1	2944550	2945373	27	3.93139	2.71026	Intergenic
unique H3K27me3 region ∆asf1 P342	Sm_v04_wtN_chr6	2333457	2333889	27	4.01878	2.78889	Intergenic
unique H3K27me3 region ∆asf1 P343	Sm_v04_wtN_chr3	4312433	4313989	27	4.01153	2.78418	Intergenic
unique H3K27me3 region ∆asf1 P344	Sm_v04_wtN_chr5	862898	864365	27	3.91243	2.70224	Intergenic
unique H3K27me3 region ∆asf1 P345	Sm_v04_wtN_chr1	6463417	6465747	27	3.93275	2.72318	Intergenic
unique H3K27me3 region ∆asf1 P346	Sm_v04_wtN_chr5	1885687	1887265	27	4.0118	2.78433	Intergenic
unique H3K27me3 region ∆asf1 P347	Sm_v04_wtN_chr4	1776159	1779023	27	4.02248	2.79533	promoter-TSS (SMAC4_01929-t1-mRNA)
unique H3K27me3 region ∆asf1 P348	Sm_v04_wtN_chr2	2349472	2351468	27	3.91117	2.70147	Intergenic
unique H3K27me3 region ∆asf1 P349	Sm_v04_wtN_chr3	596986	598579	27	3.90012	2.70791	Intergenic
unique H3K27me3 region ∆asf1 P350	Sm_v04_wtN_chr2	1684571	1685098	27	3.92225	2.71709	Intergenic
unique H3K27me3 region ∆asf1 P351	Sm_v04_wtN_chr3	680252	683345	27	3.94681	2.73232	Intergenic
unique H3K27me3 region ∆asf1 P352	Sm_v04_wtN_chr3	2753301	2754082	27	3.94125	2.7209	TTS (SMAC4_03074-t1-mRNA)
unique H3K27me3 region ∆asf1 P353	Sm_v04_wtN_chr1	7223807	7224893	27	3.93837	2.72112	exon (SMAC4_00251-t1-mRNA, exon 1 of 2)
unique H3K27me3 region ∆asf1 P354	Sm_v04_wtN_chr6	2913922	2914886	27	3.92372	2.70741	Intergenic
unique H3K27me3 region ∆asf1 P355	Sm_v04_wtN_chr4	924106	924661	27	3.9144	2.70237	Intergenic
unique H3K27me3 region ∆asf1 P356	Sm_v04_wtN_chr2	6260448	6261551	27	3.97538	2.76151	Intergenic
unique H3K27me3 region ∆asf1 P357	Sm_v04_wtN_chr1	8607774	8610380	27	3.95211	2.72986	TTS (SMAC4_00611-t1-mRNA)
unique H3K27me3 region ∆asf1 P358	Sm_v04_wtN_chr5	3971531	3976639	27	3.9341	2.71797	promoter-TSS (SMAC4_08115-t1-mRNA)
unique H3K27me3 region ∆asf1 P359	Sm_v04_wtN_chr4	3728798	3729350	27	3.93518	2.72462	Intergenic
unique H3K27me3 region ∆asf1 P360	Sm_v04_wtN_chr1	1984319	1984599	27	4.00052	2.79398	Intergenic
unique H3K27me3 region ∆asf1 P361	Sm_v04_wtN_chr3	2073586	2075616	27	3.95231	2.72982	exon (SMAC4_07381-t1-mRNA, exon 2 of 3)
unique H3K27me3 region ∆asf1 P362	Sm_v04_wtN_chr3	1374204	1377952	27	3.98279	2.75351	exon (SMAC4_01840-t1-mRNA, exon 1 of 3)
unique H3K27me3 region ∆asf1 P363	Sm_v04_wtN_chr7	3029664	3031616	27	3.98453	2.75932	exon (SMAC4_07903-t1-mRNA, exon 1 of 1)
unique H3K27me3 region ∆asf1 P364	Sm_v04_wtN_chr3	3341144	3342290	27	3.9275	2.71232	Intergenic
unique H3K27me3 region ∆asf1 P365	Sm_v04_wtN_chr2	649929	652067	27	3.98775	2.76576	exon (SMAC4_05536-t1-mRNA, exon 3 of 4)
unique H3K27me3 region ∆asf1 P366	Sm_v04_wtN_chr1	7845212	7846951	26	3.90516	2.69667	TTS (SMAC4_00415-t1-mRNA)
unique H3K27me3 region ∆asf1 P367	Sm_v04_wtN_chr2	4954907	4956122	26	3.90648	2.6987	exon (SMAC4_03228-t1-mRNA, exon 3 of 4)
unique H3K27me3 region ∆asf1 P368	Sm_v04_wtN_chr5	1237697	1238466	26	3.82443	2.62464	exon (SMAC4_08247-t1-mRNA, exon 1 of 1)
unique H3K27me3 region ∆asf1 P369	Sm_v04_wtN_chr1	1175414	1176675	26	3.79531	2.60786	Intergenic
unique H3K27me3 region ∆asf1 P370	Sm_v04_wtN_chr7	633331	634596	26	3.79474	2.60315	exon (SMAC4_03811-t1-mRNA, exon 2 of 4)
unique H3K27me3 region ∆asf1 P371	Sm_v04_wtN_chr6	3552159	3555168	26	3.86239	2.65384	exon (SMAC4_09548-t1-mRNA, exon 2 of 3)
unique H3K27me3 region ∆asf1 P372	Sm_v04_wtN_chr6	2197917	2198926	26	3.83089	2.63109	exon (SMAC4_07397-t1-mRNA, exon 3 of 3)
unique H3K27me3 region ∆asf1 P373	Sm_v04_wtN_chr1	5152264	5153385	26	3.89755	2.68454	Intergenic
unique H3K27me3 region ∆asf1 P374	Sm_v04_wtN_chr2	3946333	3946881	26	3.81216	2.61542	Intergenic
unique H3K27me3 region ∆asf1 P375	Sm_v04_wtN_chr6	2826730	2827281	26	3.81566	2.61772	Intergenic
unique H3K27me3 region ∆asf1 P376	Sm_v04_wtN_chr2	3941909	3942362	26	3.78999	2.60374	Intergenic
unique H3K27me3 region ∆asf1 P377	Sm_v04_wtN_chr1	9111338	9112393	26	3.86703	2.66455	promoter-TSS (SMAC4_04900-t1-mRNA)
unique H3K27me3 region ∆asf1 P378	Sm_v04_wtN_chr3	3605071	3605968	26	3.83649	2.63699	Intergenic
unique H3K27me3 region ∆asf1 P379	Sm_v04_wtN_chr5	3360185	3360742	26	3.89388	2.68375	Intergenic
unique H3K27me3 region ∆asf1 P380	Sm_v04_wtN_chr1	4967626	4968422	26	3.87556	2.66472	promoter-TSS (SMAC4_04596-t1-mRNA)
unique H3K27me3 region ∆asf1 P381	Sm_v04_wtN_chr1	865280	866374	26	3.83534	2.63574	Intergenic
unique H3K27me3 region ∆asf1 P382	Sm_v04_wtN_chr6	218585	219017	26	3.84064	2.63964	Intergenic
unique H3K27me3 region ∆asf1 P383	Sm_v04_wtN_chr2	3374754	3376242	26	3.89341	2.68562	Intergenic
unique H3K27me3 region ∆asf1 P384	Sm_v04_wtN_chr7	2657948	2659780	26	3.83915	2.63778	Intergenic
unique H3K27me3 region ∆asf1 P385	Sm_v04_wtN_chr2	1581421	1582778	26	3.91384	2.69814	Intergenic
unique H3K27me3 region ∆asf1 P386	Sm_v04_wtN_chr2	2835002	2837949	26	3.91197	2.69169	promoter-TSS (SMAC4_03992-t1-mRNA)
unique H3K27me3 region ∆asf1 P387	Sm_v04_wtN_chr1	454479	456799	26	3.87707	2.67491	Intergenic
unique H3K27me3 region ∆asf1 P388	Sm_v04_wtN_chr2	2758612	2759249	26	3.8476	2.64847	TTS (SMAC4_04008-t1-mRNA)
unique H3K27me3 region ∆asf1 P389	Sm_v04_wtN_chr1	2084432	2086586	26	3.82016	2.62145	Intergenic
unique H3K27me3 region ∆asf1 P390	Sm_v04_wtN_chr2	1873050	1873760	26	3.87691	2.68022	Intergenic
unique H3K27me3 region ∆asf1 P391	Sm_v04_wtN_chr4	3267536	3268222	26	3.89761	2.68971	exon (SMAC4_00143-t1-mRNA, exon 1 of 3)
unique H3K27me3 region ∆asf1 P392	Sm_v04_wtN_chr6	2787314	2788129	26	3.87793	2.67213	Intergenic
unique H3K27me3 region ∆asf1 P393	Sm_v04_wtN_chr1	2465026	2465624	26	3.78995	2.60458	Intergenic
unique H3K27me3 region ∆asf1 P394	Sm_v04_wtN_chr1	6613071	6613343	25	3.68787	2.5123	Intergenic
unique H3K27me3 region ∆asf1 P395	Sm_v04_wtN_chr1	2229623	2229939	25	3.75885	2.56886	exon (SMAC4_06828-t1-mRNA, exon 1 of 1)
unique H3K27me3 region ∆asf1 P396	Sm_v04_wtN_chr2	2009267	2011161	25	3.72493	2.54381	Intergenic
unique H3K27me3 region ∆asf1 P397	Sm_v04_wtN_chr2	4808543	4808961	25	3.78549	2.5913	exon (SMAC4_03205-t1-mRNA, exon 2 of 2)
unique H3K27me3 region ∆asf1 P398	Sm_v04_wtN_chr2	4014803	4016156	25	3.78946	2.59698	Intergenic
unique H3K27me3 region ∆asf1 P399	Sm_v04_wtN_chr3	3751830	3752312	25	3.78537	2.59394	promoter-TSS (SMAC4_13509-tRNA)
unique H3K27me3 region ∆asf1 P400	Sm_v04_wtN_chr2	4653415	4654114	25	3.7324	2.55004	exon (SMAC4_03160-t1-mRNA, exon 1 of 2)
unique H3K27me3 region ∆asf1 P401	Sm_v04_wtN_chr5	2381772	2382023	25	3.76244	2.57575	promoter-TSS (SMAC4_06241-t1-mRNA)
unique H3K27me3 region ∆asf1 P402	Sm_v04_wtN_chr1	7069058	7069668	25	3.77982	2.58956	Intergenic
unique H3K27me3 region ∆asf1 P403	Sm_v04_wtN_chr5	4411150	4414240	25	3.68933	2.5147	exon (SMAC4_08163-t1-mRNA, exon 2 of 3)
unique H3K27me3 region ∆asf1 P404	Sm_v04_wtN_chr4	3052426	3053489	25	3.72858	2.54841	Intergenic
unique H3K27me3 region ∆asf1 P405	Sm_v04_wtN_chr1	8594453	8595872	25	3.76785	2.57863	Intergenic
unique H3K27me3 region ∆asf1 P406	Sm_v04_wtN_chr5	4456051	4458615	25	3.7107	2.53383	promoter-TSS (SMAC4_08182-t1-mRNA)
unique H3K27me3 region ∆asf1 P407	Sm_v04_wtN_chr3	1443388	1443733	25	3.76509	2.57755	Intergenic
unique H3K27me3 region ∆asf1 P408	Sm_v04_wtN_chr3	3516216	3516605	25	3.70198	2.53143	Intergenic
unique H3K27me3 region ∆asf1 P409	Sm_v04_wtN_chr5	3580054	3581134	25	3.72136	2.53868	promoter-TSS (SMAC4_06726-t1-mRNA)
unique H3K27me3 region ∆asf1 P410	Sm_v04_wtN_chr5	3065657	3066480	25	3.71068	2.52895	exon (SMAC4_02415-t1-mRNA, exon 1 of 3)
unique H3K27me3 region ∆asf1 P411	Sm_v04_wtN_chr4	1284560	1285360	25	3.67106	2.50414	promoter-TSS (SMAC4_06460-t1-mRNA)
unique H3K27me3 region ∆asf1 P412	Sm_v04_wtN_chr2	2561490	2561781	25	3.75007	2.57065	exon (SMAC4_04066-t1-mRNA, exon 2 of 3)
unique H3K27me3 region ∆asf1 P413	Sm_v04_wtN_chr2	1596961	1599361	25	3.703	2.52923	exon (SMAC4_04484-t1-mRNA, exon 2 of 6)
unique H3K27me3 region ∆asf1 P414	Sm_v04_wtN_chr5	3259825	3270418	25	3.74	2.55376	Intergenic
unique H3K27me3 region ∆asf1 P415	Sm_v04_wtN_chr7	2192987	2195544	25	3.6826	2.50866	exon (SMAC4_06194-t1-mRNA, exon 1 of 5)
unique H3K27me3 region ∆asf1 P416	Sm_v04_wtN_chr1	5381654	5382752	25	3.71623	2.53962	Intergenic
unique H3K27me3 region ∆asf1 P417	Sm_v04_wtN_chr1	2032317	2033379	25	3.77655	2.58735	Intergenic
unique H3K27me3 region ∆asf1 P418	Sm_v04_wtN_chr5	781989	782731	25	3.68761	2.51497	exon (SMAC4_08433-t1-mRNA, exon 2 of 4)
unique H3K27me3 region ∆asf1 P419	Sm_v04_wtN_chr3	1052278	1053653	25	3.68292	2.51429	Intergenic
unique H3K27me3 region ∆asf1 P420	Sm_v04_wtN_chr5	2823988	2824468	25	3.73284	2.54625	Intergenic
unique H3K27me3 region ∆asf1 P421	Sm_v04_wtN_chr7	2203934	2205009	25	3.72675	2.55	promoter-TSS (SMAC4_06191-t1-mRNA)
unique H3K27me3 region ∆asf1 P422	Sm_v04_wtN_chr1	3747287	3747957	25	3.76254	2.57748	Intergenic
unique H3K27me3 region ∆asf1 P423	Sm_v04_wtN_chr4	1315447	1317350	25	3.71218	2.52832	Intergenic
unique H3K27me3 region ∆asf1 P424	Sm_v04_wtN_chr3	74812	76497	25	3.71733	2.53589	promoter-TSS (SMAC4_12939-t1-mRNA)
unique H3K27me3 region ∆asf1 P425	Sm_v04_wtN_chr1	2965564	2967142	25	3.7481	2.56609	Intergenic
unique H3K27me3 region ∆asf1 P426	Sm_v04_wtN_chr1	4087262	4090101	25	3.73546	2.55357	Intergenic
unique H3K27me3 region ∆asf1 P427	Sm_v04_wtN_chr1	5577040	5578365	25	3.73707	2.55591	TTS (SMAC4_01528-t1-mRNA)
unique H3K27me3 region ∆asf1 P428	Sm_v04_wtN_chr6	1007478	1008188	25	3.73173	2.55344	exon (SMAC4_07490-t1-mRNA, exon 4 of 4)
unique H3K27me3 region ∆asf1 P429	Sm_v04_wtN_chr3	1017882	1018755	25	3.70716	2.53135	exon (SMAC4_01754-t1-mRNA, exon 4 of 4)
unique H3K27me3 region ∆asf1 P430	Sm_v04_wtN_chr5	2876929	2877494	25	3.73773	2.5621	Intergenic
unique H3K27me3 region ∆asf1 P431	Sm_v04_wtN_chr1	4619144	4619562	25	3.69134	2.51709	TTS (SMAC4_02939-t1-mRNA)
unique H3K27me3 region ∆asf1 P432	Sm_v04_wtN_chr1	4690779	4691128	25	3.73328	2.55038	exon (SMAC4_02961-t1-mRNA, exon 2 of 3)
unique H3K27me3 region ∆asf1 P433	Sm_v04_wtN_chr3	3713592	3717065	25	3.69801	2.52571	exon (SMAC4_00931-t1-mRNA, exon 1 of 4)
unique H3K27me3 region ∆asf1 P434	Sm_v04_wtN_chr1	8245046	8245464	25	3.72835	2.54093	exon (SMAC4_00515-t1-mRNA, exon 2 of 2)
unique H3K27me3 region ∆asf1 P435	Sm_v04_wtN_chr4	5023834	5024841	24	3.57655	2.41998	exon (SMAC4_07870-t1-mRNA, exon 1 of 1)
unique H3K27me3 region ∆asf1 P436	Sm_v04_wtN_chr7	2491716	2495426	24	3.58008	2.42263	Intergenic
unique H3K27me3 region ∆asf1 P437	Sm_v04_wtN_chr7	497959	500727	24	3.65621	2.48889	Intergenic
unique H3K27me3 region ∆asf1 P438	Sm_v04_wtN_chr1	5580362	5581449	24	3.56833	2.41342	Intergenic
unique H3K27me3 region ∆asf1 P439	Sm_v04_wtN_chr3	1468269	1469264	24	3.6467	2.4762	TTS (SMAC4_03807-t1-mRNA)
unique H3K27me3 region ∆asf1 P440	Sm_v04_wtN_chr3	1223675	1226290	24	3.66601	2.49474	promoter-TSS (SMAC4_01804-t1-mRNA)
unique H3K27me3 region ∆asf1 P441	Sm_v04_wtN_chr2	5196455	5198879	24	3.60441	2.43999	exon (SMAC4_07515-t1-mRNA, exon 3 of 3)
unique H3K27me3 region ∆asf1 P442	Sm_v04_wtN_chr1	7263787	7264493	24	3.57806	2.42091	Intergenic
unique H3K27me3 region ∆asf1 P443	Sm_v04_wtN_chr1	6976766	6977722	24	3.59553	2.43457	Intergenic
unique H3K27me3 region ∆asf1 P444	Sm_v04_wtN_chr3	1212075	1214858	24	3.63051	2.46091	promoter-TSS (SMAC4_13455-t1-mRNA)
unique H3K27me3 region ∆asf1 P445	Sm_v04_wtN_chr1	6104302	6104874	24	3.59197	2.42958	Intergenic
unique H3K27me3 region ∆asf1 P446	Sm_v04_wtN_chr1	8496823	8497221	24	3.6105	2.45006	Intergenic
unique H3K27me3 region ∆asf1 P447	Sm_v04_wtN_chr3	1604662	1605141	24	3.58191	2.42579	Intergenic
unique H3K27me3 region ∆asf1 P448	Sm_v04_wtN_chr7	824477	825551	24	3.64093	2.47645	promoter-TSS (SMAC4_03461-t1-mRNA)
unique H3K27me3 region ∆asf1 P449	Sm_v04_wtN_chr1	7573515	7574833	24	3.55607	2.40457	Intergenic
unique H3K27me3 region ∆asf1 P450	Sm_v04_wtN_chr3	3589783	3592357	24	3.63085	2.46827	Intergenic
unique H3K27me3 region ∆asf1 P451	Sm_v04_wtN_chr1	1784461	1784811	24	3.59132	2.43163	exon (SMAC4_05439-t1-mRNA, exon 1 of 3)
unique H3K27me3 region ∆asf1 P452	Sm_v04_wtN_chr4	4920684	4921655	24	3.56922	2.41098	Intergenic
unique H3K27me3 region ∆asf1 P453	Sm_v04_wtN_chr7	1604454	1604940	24	3.61846	2.46226	promoter-TSS (SMAC4_03255-t1-mRNA)
unique H3K27me3 region ∆asf1 P454	Sm_v04_wtN_chr5	1513602	1514600	24	3.63552	2.46826	Intergenic
unique H3K27me3 region ∆asf1 P455	Sm_v04_wtN_chr4	2871090	2871833	24	3.56176	2.41106	promoter-TSS (SMAC4_07083-t1-mRNA)
unique H3K27me3 region ∆asf1 P456	Sm_v04_wtN_chr4	1657135	1660318	24	3.56524	2.40954	Intergenic
unique H3K27me3 region ∆asf1 P457	Sm_v04_wtN_chr1	5296444	5296793	24	3.57515	2.42699	TTS (SMAC4_01622-t1-mRNA)
unique H3K27me3 region ∆asf1 P458	Sm_v04_wtN_chr6	4068600	4069467	24	3.65897	2.49264	Intergenic
unique H3K27me3 region ∆asf1 P459	Sm_v04_wtN_chr6	2846287	2846805	24	3.5976	2.44222	Intergenic
unique H3K27me3 region ∆asf1 P460	Sm_v04_wtN_chr4	2867957	2868819	24	3.62021	2.45169	exon (SMAC4_07084-t1-mRNA, exon 3 of 4)
unique H3K27me3 region ∆asf1 P461	Sm_v04_wtN_chr1	6405951	6406263	24	3.59583	2.43701	exon (SMAC4_01325-t1-mRNA, exon 1 of 7)
unique H3K27me3 region ∆asf1 P462	Sm_v04_wtN_chr1	6089947	6090309	24	3.56576	2.41077	exon (SMAC4_01408-t1-mRNA, exon 1 of 3)
unique H3K27me3 region ∆asf1 P463	Sm_v04_wtN_chr3	2573650	2575459	24	3.64325	2.4828	Intergenic
unique H3K27me3 region ∆asf1 P464	Sm_v04_wtN_chr1	2322841	2323282	24	3.58518	2.43388	exon (SMAC4_06850-t1-mRNA, exon 1 of 1)
unique H3K27me3 region ∆asf1 P465	Sm_v04_wtN_chr4	3771408	3771728	24	3.59277	2.43402	exon (SMAC4_02246-t1-mRNA, exon 1 of 2)
unique H3K27me3 region ∆asf1 P466	Sm_v04_wtN_chr1	4994190	4996184	24	3.64388	2.47503	promoter-TSS (SMAC4_04603-t1-mRNA)
unique H3K27me3 region ∆asf1 P467	Sm_v04_wtN_chr4	3434050	3434869	24	3.6442	2.47656	Intergenic
unique H3K27me3 region ∆asf1 P468	Sm_v04_wtN_chr2	3555344	3557062	24	3.55597	2.40044	Intergenic
unique H3K27me3 region ∆asf1 P469	Sm_v04_wtN_chr2	2770116	2773528	24	3.5843	2.42475	TTS (SMAC4_04006-t1-mRNA)
unique H3K27me3 region ∆asf1 P470	Sm_v04_wtN_chr3	4514643	4515183	24	3.57102	2.42004	exon (SMAC4_01167-t1-mRNA, exon 1 of 1)
unique H3K27me3 region ∆asf1 P471	Sm_v04_wtN_chr5	2775908	2776381	24	3.57228	2.41847	exon (SMAC4_02351-t1-mRNA, exon 2 of 2)
unique H3K27me3 region ∆asf1 P472	Sm_v04_wtN_chr4	2477515	2481053	24	3.58112	2.42439	Intergenic
unique H3K27me3 region ∆asf1 P473	Sm_v04_wtN_chr5	3057308	3057819	24	3.57989	2.42327	Intergenic
unique H3K27me3 region ∆asf1 P474	Sm_v04_wtN_chr3	2069964	2072569	23	3.44072	2.30756	promoter-TSS (SMAC4_07381-t1-mRNA)
unique H3K27me3 region ∆asf1 P475	Sm_v04_wtN_chr2	2186172	2186564	23	3.4466	2.3157	exon (SMAC4_06647-t1-mRNA, exon 3 of 3)
unique H3K27me3 region ∆asf1 P476	Sm_v04_wtN_chr6	2706791	2707979	23	3.47889	2.34315	exon (SMAC4_03567-t1-mRNA, exon 2 of 3)
unique H3K27me3 region ∆asf1 P477	Sm_v04_wtN_chr1	2530384	2530951	23	3.44315	2.31074	exon (SMAC4_05983-t1-mRNA, exon 1 of 2)
unique H3K27me3 region ∆asf1 P478	Sm_v04_wtN_chr2	5915527	5915803	23	3.52949	2.37851	Intergenic
unique H3K27me3 region ∆asf1 P479	Sm_v04_wtN_chr3	2805479	2806579	23	3.43589	2.3074	exon (SMAC4_04655-t1-mRNA, exon 2 of 2)
unique H3K27me3 region ∆asf1 P480	Sm_v04_wtN_chr7	775115	776176	23	3.45337	2.31881	Intergenic
unique H3K27me3 region ∆asf1 P481	Sm_v04_wtN_chr1	2064387	2064929	23	3.52189	2.37733	exon (SMAC4_05377-t1-mRNA, exon 5 of 5)
unique H3K27me3 region ∆asf1 P482	Sm_v04_wtN_chr3	1011151	1016688	23	3.55415	2.39994	exon (SMAC4_01754-t1-mRNA, exon 1 of 4)
unique H3K27me3 region ∆asf1 P483	Sm_v04_wtN_chr7	1397673	1398968	23	3.45603	2.3297	Intergenic
unique H3K27me3 region ∆asf1 P484	Sm_v04_wtN_chr2	3944336	3944915	23	3.5125	2.37559	Intergenic
unique H3K27me3 region ∆asf1 P485	Sm_v04_wtN_chr1	6959849	6960810	23	3.48272	2.34476	Intergenic
unique H3K27me3 region ∆asf1 P486	Sm_v04_wtN_chr1	6387245	6389318	23	3.45857	2.32364	Intergenic
unique H3K27me3 region ∆asf1 P487	Sm_v04_wtN_chr6	4137930	4139393	23	3.50318	2.36093	exon (SMAC4_08550-t1-mRNA, exon 8 of 8)
unique H3K27me3 region ∆asf1 P488	Sm_v04_wtN_chr5	2684667	2687115	23	3.47188	2.3365	TTS (SMAC4_02327-t1-mRNA)
unique H3K27me3 region ∆asf1 P489	Sm_v04_wtN_chr3	535008	536485	23	3.44682	2.31529	promoter-TSS (SMAC4_09266-t1-mRNA)
unique H3K27me3 region ∆asf1 P490	Sm_v04_wtN_chr7	1132940	1135018	23	3.51546	2.36936	exon (SMAC4_03385-t1-mRNA, exon 4 of 4)
unique H3K27me3 region ∆asf1 P491	Sm_v04_wtN_chr3	3217449	3217800	23	3.46188	2.32864	exon (SMAC4_04777-t1-mRNA, exon 1 of 3)
unique H3K27me3 region ∆asf1 P492	Sm_v04_wtN_chr6	3418884	3419886	23	3.48634	2.35485	exon (SMAC4_09353-t1-mRNA, exon 4 of 4)
unique H3K27me3 region ∆asf1 P493	Sm_v04_wtN_chr1	2034787	2035511	23	3.452	2.31924	Intergenic
unique H3K27me3 region ∆asf1 P494	Sm_v04_wtN_chr1	4730688	4733663	23	3.54089	2.39356	Intergenic
unique H3K27me3 region ∆asf1 P495	Sm_v04_wtN_chr1	4662826	4663295	23	3.4983	2.35501	exon (SMAC4_02955-t1-mRNA, exon 2 of 3)
unique H3K27me3 region ∆asf1 P496	Sm_v04_wtN_chr7	622478	623526	23	3.43588	2.30767	Intergenic
unique H3K27me3 region ∆asf1 P497	Sm_v04_wtN_chr6	2587037	2587332	23	3.52068	2.37615	exon (SMAC4_03531-t1-mRNA, exon 3 of 3)
unique H3K27me3 region ∆asf1 P498	Sm_v04_wtN_chr3	2292151	2292965	23	3.55433	2.39877	Intergenic
unique H3K27me3 region ∆asf1 P499	Sm_v04_wtN_chr1	1668212	1670589	23	3.51423	2.37502	exon (SMAC4_05477-t1-mRNA, exon 2 of 3)
unique H3K27me3 region ∆asf1 P500	Sm_v04_wtN_chr3	3210284	3210956	23	3.51459	2.36759	Intergenic
unique H3K27me3 region ∆asf1 P501	Sm_v04_wtN_chr4	2278193	2279178	23	3.45641	2.32063	Intergenic
unique H3K27me3 region ∆asf1 P502	Sm_v04_wtN_chr4	2493897	2497390	23	3.48628	2.34437	exon (SMAC4_05321-t1-mRNA, exon 3 of 6)
unique H3K27me3 region ∆asf1 P503	Sm_v04_wtN_chr5	3419975	3421281	23	3.45118	2.32007	Intergenic
unique H3K27me3 region ∆asf1 P504	Sm_v04_wtN_chr2	1953149	1954225	23	3.47081	2.33397	exon (SMAC4_06596-t1-mRNA, exon 1 of 1)
unique H3K27me3 region ∆asf1 P505	Sm_v04_wtN_chr2	2972724	2973246	23	3.46046	2.32536	Intergenic
unique H3K27me3 region ∆asf1 P506	Sm_v04_wtN_chr1	1347656	1348734	23	3.4745	2.33767	Intergenic
unique H3K27me3 region ∆asf1 P507	Sm_v04_wtN_chr5	3793094	3794216	23	3.50225	2.36036	Intergenic
unique H3K27me3 region ∆asf1 P508	Sm_v04_wtN_chr1	2772142	2772659	23	3.50114	2.36516	Intergenic
unique H3K27me3 region ∆asf1 P509	Sm_v04_wtN_chr2	5716466	5717289	23	3.53615	2.38713	exon (SMAC4_05118-t1-mRNA, exon 4 of 4)
unique H3K27me3 region ∆asf1 P510	Sm_v04_wtN_chr1	6989348	6990719	23	3.43461	2.31053	Intergenic
unique H3K27me3 region ∆asf1 P511	Sm_v04_wtN_chr1	5881423	5884838	23	3.53647	2.38777	Intergenic
unique H3K27me3 region ∆asf1 P512	Sm_v04_wtN_chr7	3102044	3103373	23	3.50787	2.36181	exon (SMAC4_06993-t1-mRNA, exon 1 of 4)
unique H3K27me3 region ∆asf1 P513	Sm_v04_wtN_chr1	623292	624494	23	3.51537	2.37048	promoter-TSS (SMAC4_05185-t1-mRNA)
unique H3K27me3 region ∆asf1 P514	Sm_v04_wtN_chr4	2979605	2982290	23	3.49311	2.34897	Intergenic
unique H3K27me3 region ∆asf1 P515	Sm_v04_wtN_chr1	2703647	2704555	23	3.51711	2.36967	Intergenic
unique H3K27me3 region ∆asf1 P516	Sm_v04_wtN_chr2	4423341	4424404	23	3.51515	2.37367	Intergenic
unique H3K27me3 region ∆asf1 P517	Sm_v04_wtN_chr3	2939909	2941773	23	3.45846	2.3192	TTS (SMAC4_04693-t1-mRNA)
unique H3K27me3 region ∆asf1 P518	Sm_v04_wtN_chr5	1701567	1701953	23	3.45391	2.32271	Intergenic
unique H3K27me3 region ∆asf1 P519	Sm_v04_wtN_chr5	2379772	2380122	23	3.53275	2.38701	Intergenic
unique H3K27me3 region ∆asf1 P520	Sm_v04_wtN_chr4	3901830	3903544	23	3.45432	2.32205	promoter-TSS (SMAC4_02211-t1-mRNA)
unique H3K27me3 region ∆asf1 P521	Sm_v04_wtN_chr2	2462373	2462743	22	3.33261	2.22186	Intergenic
unique H3K27me3 region ∆asf1 P522	Sm_v04_wtN_chr2	1710989	1711269	22	3.3882	2.26144	exon (SMAC4_07012-t1-mRNA, exon 2 of 2)
unique H3K27me3 region ∆asf1 P523	Sm_v04_wtN_chr2	5001974	5002317	22	3.37627	2.25621	Intergenic
unique H3K27me3 region ∆asf1 P524	Sm_v04_wtN_chr1	3930503	3931788	22	3.33516	2.22179	promoter-TSS (SMAC4_02767-t1-mRNA)
unique H3K27me3 region ∆asf1 P525	Sm_v04_wtN_chr2	2579558	2580089	22	3.38333	2.26526	TTS (SMAC4_13238-tRNA)
unique H3K27me3 region ∆asf1 P526	Sm_v04_wtN_chr2	4108450	4109573	22	3.3573	2.23804	TTS (SMAC4_02560-t1-mRNA)
unique H3K27me3 region ∆asf1 P527	Sm_v04_wtN_chr2	2463999	2465428	22	3.41084	2.28303	exon (SMAC4_08379-t1-mRNA, exon 1 of 1)
unique H3K27me3 region ∆asf1 P528	Sm_v04_wtN_chr2	2340563	2344294	22	3.3844	2.26496	Intergenic
unique H3K27me3 region ∆asf1 P529	Sm_v04_wtN_chr5	3168542	3169222	22	3.32954	2.21788	promoter-TSS (SMAC4_02437-t1-mRNA)
unique H3K27me3 region ∆asf1 P530	Sm_v04_wtN_chr5	2348180	2348721	22	3.40823	2.28583	exon (SMAC4_13834-t1-mRNA, exon 1 of 1)
unique H3K27me3 region ∆asf1 P531	Sm_v04_wtN_chr2	1430595	1431032	22	3.42032	2.29441	promoter-TSS (SMAC4_04444-t1-mRNA)
unique H3K27me3 region ∆asf1 P532	Sm_v04_wtN_chr4	3239823	3240455	22	3.38034	2.25902	Intergenic
unique H3K27me3 region ∆asf1 P533	Sm_v04_wtN_chr2	3104403	3105552	22	3.31429	2.20343	Intergenic
unique H3K27me3 region ∆asf1 P534	Sm_v04_wtN_chr3	1494926	1495258	22	3.39143	2.26825	Intergenic
unique H3K27me3 region ∆asf1 P535	Sm_v04_wtN_chr3	425005	425760	22	3.33885	2.22489	Intergenic
unique H3K27me3 region ∆asf1 P536	Sm_v04_wtN_chr2	2153674	2155225	22	3.31901	2.20799	Intergenic
unique H3K27me3 region ∆asf1 P537	Sm_v04_wtN_chr6	350959	351998	22	3.31149	2.20229	Intergenic
unique H3K27me3 region ∆asf1 P538	Sm_v04_wtN_chr3	4904700	4906279	22	3.39525	2.27748	Intergenic
unique H3K27me3 region ∆asf1 P539	Sm_v04_wtN_chr4	2678743	2679559	22	3.33545	2.22392	exon (SMAC4_05359-t1-mRNA, exon 2 of 3)
unique H3K27me3 region ∆asf1 P540	Sm_v04_wtN_chr1	7405996	7406441	22	3.3295	2.22008	exon (SMAC4_00304-t1-mRNA, exon 1 of 1)
unique H3K27me3 region ∆asf1 P541	Sm_v04_wtN_chr1	3388124	3390276	22	3.40596	2.27733	exon (SMAC4_04303-t1-mRNA, exon 1 of 2)
unique H3K27me3 region ∆asf1 P542	Sm_v04_wtN_chr2	1483225	1483734	22	3.34199	2.23136	exon (SMAC4_04461-t1-mRNA, exon 1 of 2)
unique H3K27me3 region ∆asf1 P543	Sm_v04_wtN_chr4	4530859	4532269	22	3.33218	2.21642	Intergenic
unique H3K27me3 region ∆asf1 P544	Sm_v04_wtN_chr4	3509731	3511389	22	3.34397	2.22683	Intergenic
unique H3K27me3 region ∆asf1 P545	Sm_v04_wtN_chr1	7978218	7978591	22	3.41777	2.29221	TTS (SMAC4_00441-t1-mRNA)
unique H3K27me3 region ∆asf1 P546	Sm_v04_wtN_chr2	513480	514542	22	3.38737	2.2647	Intergenic
unique H3K27me3 region ∆asf1 P547	Sm_v04_wtN_chr1	7309511	7310665	22	3.36156	2.24429	Intergenic
unique H3K27me3 region ∆asf1 P548	Sm_v04_wtN_chr1	5871925	5873479	22	3.32012	2.20918	Intergenic
unique H3K27me3 region ∆asf1 P549	Sm_v04_wtN_chr1	8920529	8922661	22	3.41508	2.28557	Intergenic
unique H3K27me3 region ∆asf1 P550	Sm_v04_wtN_chr3	2642005	2642889	22	3.34289	2.22393	Intergenic
unique H3K27me3 region ∆asf1 P551	Sm_v04_wtN_chr4	2783690	2784558	22	3.34522	2.22893	Intergenic
unique H3K27me3 region ∆asf1 P552	Sm_v04_wtN_chr1	7855750	7859316	22	3.40573	2.28078	Intergenic
unique H3K27me3 region ∆asf1 P553	Sm_v04_wtN_chr3	4501924	4502785	22	3.33143	2.21869	Intergenic
unique H3K27me3 region ∆asf1 P554	Sm_v04_wtN_chr2	5270152	5272641	22	3.39539	2.27863	TTS (SMAC4_08344-t1-mRNA)
unique H3K27me3 region ∆asf1 P555	Sm_v04_wtN_chr3	1232654	1232907	22	3.39376	2.27238	promoter-TSS (SMAC4_01806-t1-mRNA)
unique H3K27me3 region ∆asf1 P556	Sm_v04_wtN_chr7	532636	534496	22	3.34957	2.23337	promoter-TSS (SMAC4_03834-t1-mRNA)
unique H3K27me3 region ∆asf1 P557	Sm_v04_wtN_chr1	1757140	1758107	22	3.32693	2.21317	Intergenic
unique H3K27me3 region ∆asf1 P558	Sm_v04_wtN_chr5	3095049	3095370	22	3.31549	2.20274	Intergenic
unique H3K27me3 region ∆asf1 P559	Sm_v04_wtN_chr3	4659607	4660311	22	3.31311	2.20231	Intergenic
unique H3K27me3 region ∆asf1 P560	Sm_v04_wtN_chr7	1147698	1149215	22	3.3809	2.26183	Intergenic
unique H3K27me3 region ∆asf1 P561	Sm_v04_wtN_chr2	5310033	5311571	22	3.39379	2.27113	exon (SMAC4_08336-t1-mRNA, exon 3 of 3)
unique H3K27me3 region ∆asf1 P562	Sm_v04_wtN_chr4	2233204	2233716	22	3.41886	2.28942	Intergenic
unique H3K27me3 region ∆asf1 P563	Sm_v04_wtN_chr5	3126289	3130214	22	3.31652	2.21033	Intergenic
unique H3K27me3 region ∆asf1 P564	Sm_v04_wtN_chr3	1314221	1316621	22	3.42033	2.29008	TTS (SMAC4_01826-t1-mRNA)
unique H3K27me3 region ∆asf1 P565	Sm_v04_wtN_chr6	3407183	3408276	22	3.4042	2.28012	Intergenic
unique H3K27me3 region ∆asf1 P566	Sm_v04_wtN_chr3	919719	920278	22	3.37872	2.25664	Intergenic
unique H3K27me3 region ∆asf1 P567	Sm_v04_wtN_chr2	1819413	1821266	22	3.35744	2.2423	exon (SMAC4_07041-t1-mRNA, exon 1 of 4)
unique H3K27me3 region ∆asf1 P568	Sm_v04_wtN_chr2	3137950	3139245	22	3.38589	2.26319	intron (SMAC4_03919-t1-mRNA, intron 1 of 1)
unique H3K27me3 region ∆asf1 P569	Sm_v04_wtN_chr7	1330034	1330688	22	3.3347	2.22068	promoter-TSS (SMAC4_03325-t1-mRNA)
unique H3K27me3 region ∆asf1 P570	Sm_v04_wtN_chr1	2679186	2680366	22	3.38597	2.26609	Intergenic
unique H3K27me3 region ∆asf1 P571	Sm_v04_wtN_chr2	1486768	1487144	22	3.41991	2.28967	TTS (SMAC4_04461-t1-mRNA)
unique H3K27me3 region ∆asf1 P572	Sm_v04_wtN_chr4	4867266	4868430	21	3.23373	2.1425	Intergenic
unique H3K27me3 region ∆asf1 P573	Sm_v04_wtN_chr1	675150	678988	21	3.21845	2.13178	exon (SMAC4_05202-t1-mRNA, exon 1 of 1)
unique H3K27me3 region ∆asf1 P574	Sm_v04_wtN_chr1	4649611	4651115	21	3.20888	2.12217	Intergenic
unique H3K27me3 region ∆asf1 P575	Sm_v04_wtN_chr6	377304	381495	21	3.2377	2.13865	Intergenic
unique H3K27me3 region ∆asf1 P576	Sm_v04_wtN_chr4	2699587	2701347	21	3.28621	2.17842	Intergenic
unique H3K27me3 region ∆asf1 P577	Sm_v04_wtN_chr5	1923565	1924529	21	3.29623	2.19111	Intergenic
unique H3K27me3 region ∆asf1 P578	Sm_v04_wtN_chr3	3350516	3351341	21	3.2947	2.18651	Intergenic
unique H3K27me3 region ∆asf1 P579	Sm_v04_wtN_chr4	1319894	1323620	21	3.25893	2.16172	Intergenic
unique H3K27me3 region ∆asf1 P580	Sm_v04_wtN_chr3	1836513	1837387	21	3.20319	2.11616	TTS (SMAC4_13472-t1-mRNA)
unique H3K27me3 region ∆asf1 P581	Sm_v04_wtN_chr6	3586784	3587347	21	3.22605	2.13072	Intergenic
unique H3K27me3 region ∆asf1 P582	Sm_v04_wtN_chr6	490368	491513	21	3.2584	2.15623	Intergenic
unique H3K27me3 region ∆asf1 P583	Sm_v04_wtN_chr3	581366	582198	21	3.27345	2.17105	exon (SMAC4_09465-t1-mRNA, exon 3 of 4)
unique H3K27me3 region ∆asf1 P584	Sm_v04_wtN_chr3	2012034	2012290	21	3.28671	2.18322	exon (SMAC4_07368-t1-mRNA, exon 3 of 3)
unique H3K27me3 region ∆asf1 P585	Sm_v04_wtN_chr5	915749	916057	21	3.18965	2.10159	Intergenic
unique H3K27me3 region ∆asf1 P586	Sm_v04_wtN_chr1	1177673	1179964	21	3.23941	2.14493	Intergenic
unique H3K27me3 region ∆asf1 P587	Sm_v04_wtN_chr7	1471343	1474355	21	3.28854	2.1812	TTS (SMAC4_03288-t1-mRNA)
unique H3K27me3 region ∆asf1 P588	Sm_v04_wtN_chr7	587881	588584	21	3.26683	2.17633	exon (SMAC4_03823-t1-mRNA, exon 1 of 1)
unique H3K27me3 region ∆asf1 P589	Sm_v04_wtN_chr1	7990086	7991033	21	3.20698	2.11728	Intergenic
unique H3K27me3 region ∆asf1 P590	Sm_v04_wtN_chr1	7400324	7401111	21	3.29691	2.18778	Intergenic
unique H3K27me3 region ∆asf1 P591	Sm_v04_wtN_chr4	1174632	1175051	21	3.19396	2.10674	Intergenic
unique H3K27me3 region ∆asf1 P592	Sm_v04_wtN_chr2	3747640	3749434	21	3.28821	2.18208	promoter-TSS (SMAC4_02651-t1-mRNA)
unique H3K27me3 region ∆asf1 P593	Sm_v04_wtN_chr1	5837350	5838151	21	3.25089	2.15245	Intergenic
unique H3K27me3 region ∆asf1 P594	Sm_v04_wtN_chr7	831204	831538	21	3.19147	2.104	Intergenic
unique H3K27me3 region ∆asf1 P595	Sm_v04_wtN_chr3	504757	506074	21	3.29505	2.18903	Intergenic
unique H3K27me3 region ∆asf1 P596	Sm_v04_wtN_chr5	2984698	2986222	21	3.23424	2.13822	exon (SMAC4_02397-t1-mRNA, exon 3 of 4)
unique H3K27me3 region ∆asf1 P597	Sm_v04_wtN_chr6	4189342	4190719	21	3.21656	2.12408	Intergenic
unique H3K27me3 region ∆asf1 P598	Sm_v04_wtN_chr4	3875680	3876166	21	3.24984	2.1527	exon (SMAC4_02219-t1-mRNA, exon 7 of 7)
unique H3K27me3 region ∆asf1 P599	Sm_v04_wtN_chr5	3648725	3650923	21	3.23496	2.14242	exon (SMAC4_06749-t1-mRNA, exon 2 of 2)
unique H3K27me3 region ∆asf1 P600	Sm_v04_wtN_chr3	1865577	1866485	21	3.29368	2.18734	exon (SMAC4_08954-t1-mRNA, exon 5 of 6)
unique H3K27me3 region ∆asf1 P601	Sm_v04_wtN_chr1	2525231	2525998	21	3.21596	2.12384	Intergenic
unique H3K27me3 region ∆asf1 P602	Sm_v04_wtN_chr3	4392156	4393157	21	3.21025	2.11772	Intergenic
unique H3K27me3 region ∆asf1 P603	Sm_v04_wtN_chr7	1809379	1810059	21	3.27984	2.17843	Intergenic
unique H3K27me3 region ∆asf1 P604	Sm_v04_wtN_chr5	2813416	2814046	21	3.20988	2.11679	Intergenic
unique H3K27me3 region ∆asf1 P605	Sm_v04_wtN_chr5	3459013	3459490	21	3.28172	2.17889	Intergenic
unique H3K27me3 region ∆asf1 P606	Sm_v04_wtN_chr1	2860842	2862719	21	3.30167	2.19432	exon (SMAC4_05788-t1-mRNA, exon 2 of 4)
unique H3K27me3 region ∆asf1 P607	Sm_v04_wtN_chr1	1877686	1878288	21	3.25048	2.15117	Intergenic
unique H3K27me3 region ∆asf1 P608	Sm_v04_wtN_chr3	4019217	4020532	21	3.2744	2.16916	Intergenic
unique H3K27me3 region ∆asf1 P609	Sm_v04_wtN_chr1	3320384	3320950	21	3.26632	2.16378	exon (SMAC4_04347-t1-mRNA, exon 1 of 1)
unique H3K27me3 region ∆asf1 P610	Sm_v04_wtN_chr1	6015991	6018767	21	3.27142	2.17086	promoter-TSS (SMAC4_01429-t1-mRNA)
unique H3K27me3 region ∆asf1 P611	Sm_v04_wtN_chr2	1365937	1366208	21	3.30246	2.19478	exon (SMAC4_04426-t1-mRNA, exon 1 of 1)
unique H3K27me3 region ∆asf1 P612	Sm_v04_wtN_chr2	5335701	5336061	21	3.19014	2.10371	Intergenic
unique H3K27me3 region ∆asf1 P613	Sm_v04_wtN_chr2	1050536	1052031	21	3.30547	2.19803	Intergenic
unique H3K27me3 region ∆asf1 P614	Sm_v04_wtN_chr7	947979	948390	21	3.22975	2.13957	Intergenic
unique H3K27me3 region ∆asf1 P615	Sm_v04_wtN_chr1	3472588	3473434	21	3.22871	2.13382	Intergenic
unique H3K27me3 region ∆asf1 P616	Sm_v04_wtN_chr3	1466027	1467183	21	3.20954	2.1197	intron (SMAC4_03807-t1-mRNA, intron 1 of 2)
unique H3K27me3 region ∆asf1 P617	Sm_v04_wtN_chr1	7272114	7273848	21	3.19077	2.10229	Intergenic
unique H3K27me3 region ∆asf1 P618	Sm_v04_wtN_chr4	2812517	2813230	21	3.21416	2.12554	Intergenic
unique H3K27me3 region ∆asf1 P619	Sm_v04_wtN_chr4	4560319	4560930	21	3.19902	2.1098	Intergenic
unique H3K27me3 region ∆asf1 P620	Sm_v04_wtN_chr1	1995419	1996943	21	3.23548	2.13667	Intergenic
unique H3K27me3 region ∆asf1 P621	Sm_v04_wtN_chr2	4491626	4492086	21	3.2939	2.18573	Intergenic
unique H3K27me3 region ∆asf1 P622	Sm_v04_wtN_chr1	5692149	5693234	21	3.24594	2.1491	exon (SMAC4_01497-t1-mRNA, exon 1 of 1)
unique H3K27me3 region ∆asf1 P623	Sm_v04_wtN_chr1	2634211	2634711	21	3.24143	2.14432	exon (SMAC4_05958-t1-mRNA, exon 1 of 2)
unique H3K27me3 region ∆asf1 P624	Sm_v04_wtN_chr2	3617864	3618636	21	3.19317	2.1049	exon (SMAC4_02686-t1-mRNA, exon 1 of 6)
unique H3K27me3 region ∆asf1 P625	Sm_v04_wtN_chr2	4402161	4402871	21	3.20607	2.11574	Intergenic
unique H3K27me3 region ∆asf1 P626	Sm_v04_wtN_chr1	7207101	7207377	21	3.29236	2.19398	promoter-TSS (SMAC4_00244-t1-mRNA)
unique H3K27me3 region ∆asf1 P627	Sm_v04_wtN_chr2	4908770	4911289	21	3.23668	2.14177	Intergenic
unique H3K27me3 region ∆asf1 P628	Sm_v04_wtN_chr4	1125463	1125993	21	3.18793	2.10031	exon (SMAC4_06499-t1-mRNA, exon 1 of 5)
unique H3K27me3 region ∆asf1 P629	Sm_v04_wtN_chr6	2432165	2433325	21	3.213	2.11916	exon (SMAC4_03487-t1-mRNA, exon 1 of 1)
unique H3K27me3 region ∆asf1 P630	Sm_v04_wtN_chr1	7717519	7718313	21	3.26443	2.16034	Intergenic
unique H3K27me3 region ∆asf1 P631	Sm_v04_wtN_chr1	5487131	5488294	21	3.23429	2.13891	exon (SMAC4_01562-t1-mRNA, exon 2 of 6)
unique H3K27me3 region ∆asf1 P632	Sm_v04_wtN_chr2	5366207	5366756	21	3.30258	2.18965	Intergenic
unique H3K27me3 region ∆asf1 P633	Sm_v04_wtN_chr3	4002639	4003319	21	3.30454	2.1958	exon (SMAC4_01010-t1-mRNA, exon 2 of 3)
unique H3K27me3 region ∆asf1 P634	Sm_v04_wtN_chr3	607363	608660	21	3.22664	2.1401	Intergenic
unique H3K27me3 region ∆asf1 P635	Sm_v04_wtN_chr1	3161322	3161952	21	3.21095	2.11957	Intergenic
unique H3K27me3 region ∆asf1 P636	Sm_v04_wtN_chr3	4091868	4093880	20	3.14786	2.06593	exon (SMAC4_01035-t1-mRNA, exon 2 of 2)
unique H3K27me3 region ∆asf1 P637	Sm_v04_wtN_chr1	3315021	3315435	20	3.06615	2.00097	exon (SMAC4_04345-t1-mRNA, exon 6 of 6)
unique H3K27me3 region ∆asf1 P638	Sm_v04_wtN_chr1	6830421	6831510	20	3.14434	2.06505	promoter-TSS (SMAC4_13112-t1-mRNA)
unique H3K27me3 region ∆asf1 P639	Sm_v04_wtN_chr2	3917180	3917699	20	3.15207	2.06948	Intergenic
unique H3K27me3 region ∆asf1 P640	Sm_v04_wtN_chr1	4743730	4744873	20	3.1587	2.07821	Intergenic
unique H3K27me3 region ∆asf1 P641	Sm_v04_wtN_chr1	7448920	7450476	20	3.09268	2.02148	Intergenic
unique H3K27me3 region ∆asf1 P642	Sm_v04_wtN_chr4	2603463	2604380	20	3.09038	2.02074	intron (SMAC4_05344-t1-mRNA, intron 3 of 3)
unique H3K27me3 region ∆asf1 P643	Sm_v04_wtN_chr1	6806735	6807646	20	3.1671	2.08708	exon (SMAC4_01228-t1-mRNA, exon 2 of 4)
unique H3K27me3 region ∆asf1 P644	Sm_v04_wtN_chr4	2165443	2167131	20	3.17005	2.08305	Intergenic
unique H3K27me3 region ∆asf1 P645	Sm_v04_wtN_chr4	3025209	3026608	20	3.10958	2.03773	Intergenic
unique H3K27me3 region ∆asf1 P646	Sm_v04_wtN_chr2	5481718	5483124	20	3.18595	2.09812	Intergenic
unique H3K27me3 region ∆asf1 P647	Sm_v04_wtN_chr5	1400488	1401938	20	3.10349	2.02888	Intergenic
unique H3K27me3 region ∆asf1 P648	Sm_v04_wtN_chr5	1963535	1964897	20	3.09482	2.02334	TTS (SMAC4_08803-t1-mRNA)
unique H3K27me3 region ∆asf1 P649	Sm_v04_wtN_chr2	2831856	2832550	20	3.09614	2.02281	TTS (SMAC4_13244-t1-mRNA)
unique H3K27me3 region ∆asf1 P650	Sm_v04_wtN_chr1	6567939	6568937	20	3.11641	2.04156	intron (SMAC4_01287-t1-mRNA, intron 2 of 2)
unique H3K27me3 region ∆asf1 P651	Sm_v04_wtN_chr1	7964466	7965958	20	3.12022	2.04327	Intergenic
unique H3K27me3 region ∆asf1 P652	Sm_v04_wtN_chr1	9108610	9109732	20	3.17445	2.08758	promoter-TSS (SMAC4_04899-t1-mRNA)
unique H3K27me3 region ∆asf1 P653	Sm_v04_wtN_chr3	2650211	2651295	20	3.12726	2.0497	Intergenic
unique H3K27me3 region ∆asf1 P654	Sm_v04_wtN_chr6	3765073	3765874	20	3.14493	2.06314	promoter-TSS (SMAC4_07656-t1-mRNA)
unique H3K27me3 region ∆asf1 P655	Sm_v04_wtN_chr6	3637597	3638020	20	3.15182	2.06738	Intergenic
unique H3K27me3 region ∆asf1 P656	Sm_v04_wtN_chr3	3496813	3497458	20	3.16104	2.08354	promoter-TSS (SMAC4_00880-t1-mRNA)
unique H3K27me3 region ∆asf1 P657	Sm_v04_wtN_chr5	2105579	2106463	20	3.18346	2.09726	exon (SMAC4_00037-t1-mRNA, exon 3 of 5)
unique H3K27me3 region ∆asf1 P658	Sm_v04_wtN_chr7	799678	800396	20	3.09037	2.02174	Intergenic
unique H3K27me3 region ∆asf1 P659	Sm_v04_wtN_chr5	3692075	3692661	20	3.13669	2.06001	TTS (SMAC4_06759-t1-mRNA)
unique H3K27me3 region ∆asf1 P660	Sm_v04_wtN_chr1	1588690	1589046	20	3.08743	2.01934	Intergenic
unique H3K27me3 region ∆asf1 P661	Sm_v04_wtN_chr5	2617277	2618722	20	3.13892	2.06266	exon (SMAC4_02309-t1-mRNA, exon 4 of 6)
unique H3K27me3 region ∆asf1 P662	Sm_v04_wtN_chr2	3539616	3542600	20	3.0948	2.02355	TTS (SMAC4_02714-t1-mRNA)
unique H3K27me3 region ∆asf1 P663	Sm_v04_wtN_chr4	3236496	3237566	20	3.08125	2.01022	Intergenic
unique H3K27me3 region ∆asf1 P664	Sm_v04_wtN_chr5	2043359	2044738	20	3.18691	2.09701	TTS (SMAC4_13814-t1-mRNA)
unique H3K27me3 region ∆asf1 P665	Sm_v04_wtN_chr4	4553624	4554013	20	3.09543	2.02368	Intergenic
unique H3K27me3 region ∆asf1 P666	Sm_v04_wtN_chr6	2176991	2178010	20	3.10424	2.03354	Intergenic
unique H3K27me3 region ∆asf1 P667	Sm_v04_wtN_chr3	3438258	3439378	20	3.11675	2.04193	exon (SMAC4_12094-t1-mRNA, exon 2 of 2)
unique H3K27me3 region ∆asf1 P668	Sm_v04_wtN_chr1	8122324	8123120	20	3.12968	2.05373	exon (SMAC4_00476-t1-mRNA, exon 1 of 1)
unique H3K27me3 region ∆asf1 P669	Sm_v04_wtN_chr7	35383	36856	20	3.1581	2.0723	Intergenic
unique H3K27me3 region ∆asf1 P670	Sm_v04_wtN_chr2	1300770	1301402	20	3.0948	2.02296	Intergenic
unique H3K27me3 region ∆asf1 P671	Sm_v04_wtN_chr1	2079388	2080340	20	3.17846	2.09368	Intergenic
unique H3K27me3 region ∆asf1 P672	Sm_v04_wtN_chr1	104300	104865	20	3.14513	2.06646	Intergenic
unique H3K27me3 region ∆asf1 P673	Sm_v04_wtN_chr4	944821	946791	20	3.08915	2.02101	Intergenic
unique H3K27me3 region ∆asf1 P674	Sm_v04_wtN_chr5	655324	657337	20	3.15579	2.07522	Intergenic
unique H3K27me3 region ∆asf1 P675	Sm_v04_wtN_chr3	2128487	2129038	20	3.14952	2.07076	TTS (SMAC4_07055-t1-mRNA)
unique H3K27me3 region ∆asf1 P676	Sm_v04_wtN_chr7	3343986	3344661	20	3.07655	2.01212	exon (SMAC4_08979-t1-mRNA, exon 2 of 3)
unique H3K27me3 region ∆asf1 P677	Sm_v04_wtN_chr1	7325492	7326518	20	3.14743	2.06794	Intergenic
unique H3K27me3 region ∆asf1 P678	Sm_v04_wtN_chr1	6390426	6394125	20	3.1046	2.03394	promoter-TSS (SMAC4_12778-t1-mRNA)
unique H3K27me3 region ∆asf1 P679	Sm_v04_wtN_chr7	687968	689824	20	3.06712	2.00236	Intergenic
unique H3K27me3 region ∆asf1 P680	Sm_v04_wtN_chr3	3856846	3857820	20	3.08636	2.01828	Intergenic
unique H3K27me3 region ∆asf1 P681	Sm_v04_wtN_chr6	420620	422275	20	3.07524	2.00704	Intergenic
unique H3K27me3 region ∆asf1 P682	Sm_v04_wtN_chr1	2705948	2707492	20	3.10595	2.03123	exon (SMAC4_05826-t1-mRNA, exon 2 of 2)
unique H3K27me3 region ∆asf1 P683	Sm_v04_wtN_chr2	3521314	3522651	20	3.11017	2.03455	Intergenic
unique H3K27me3 region ∆asf1 P684	Sm_v04_wtN_chr1	4274564	4276672	20	3.10568	2.03227	Intergenic
unique H3K27me3 region ∆asf1 P685	Sm_v04_wtN_chr3	4399824	4402118	20	3.10335	2.03143	exon (SMAC4_01134-t1-mRNA, exon 5 of 6)
unique H3K27me3 region ∆asf1 P686	Sm_v04_wtN_chr1	8916498	8918674	20	3.11843	2.04248	Intergenic
unique H3K27me3 region ∆asf1 P687	Sm_v04_wtN_chr1	5002642	5003732	20	3.12433	2.05223	Intergenic
unique H3K27me3 region ∆asf1 P688	Sm_v04_wtN_chr5	4462922	4463348	20	3.16571	2.08428	exon (SMAC4_08183-t1-mRNA, exon 1 of 1)
unique H3K27me3 region ∆asf1 P689	Sm_v04_wtN_chr1	666296	669164	20	3.12161	2.04686	exon (SMAC4_05200-t1-mRNA, exon 2 of 2)
unique H3K27me3 region ∆asf1 P690	Sm_v04_wtN_chr4	1961827	1962633	20	3.13751	2.05903	promoter-TSS (SMAC4_01978-t1-mRNA)
unique H3K27me3 region ∆asf1 P691	Sm_v04_wtN_chr3	4075811	4077680	19	2.9788	1.93077	Intergenic
unique H3K27me3 region ∆asf1 P692	Sm_v04_wtN_chr2	4183653	4184085	19	3.02776	1.97077	exon (SMAC4_02543-t1-mRNA, exon 3 of 3)
unique H3K27me3 region ∆asf1 P693	Sm_v04_wtN_chr1	8302429	8303354	19	3.05621	1.99285	exon (SMAC4_00531-t1-mRNA, exon 2 of 2)
unique H3K27me3 region ∆asf1 P694	Sm_v04_wtN_chr4	4926529	4927350	19	3.05693	1.99093	Intergenic
unique H3K27me3 region ∆asf1 P695	Sm_v04_wtN_chr5	2870934	2871193	19	2.98144	1.92948	Intergenic
unique H3K27me3 region ∆asf1 P696	Sm_v04_wtN_chr4	2449414	2450729	19	2.98255	1.92955	Intergenic
unique H3K27me3 region ∆asf1 P697	Sm_v04_wtN_chr1	8022784	8026088	19	2.98078	1.93013	Intergenic
unique H3K27me3 region ∆asf1 P698	Sm_v04_wtN_chr4	2649626	2651586	19	2.97395	1.92502	exon (SMAC4_05354-t1-mRNA, exon 1 of 1)
unique H3K27me3 region ∆asf1 P699	Sm_v04_wtN_chr2	2774721	2775296	19	2.96697	1.91921	Intergenic
unique H3K27me3 region ∆asf1 P700	Sm_v04_wtN_chr6	2634142	2635723	19	2.96614	1.91631	Intergenic
unique H3K27me3 region ∆asf1 P701	Sm_v04_wtN_chr3	1230891	1231325	19	2.98964	1.93932	Intergenic
unique H3K27me3 region ∆asf1 P702	Sm_v04_wtN_chr1	7095310	7097249	19	3.01195	1.95521	exon (SMAC4_00215-t1-mRNA, exon 1 of 2)
unique H3K27me3 region ∆asf1 P703	Sm_v04_wtN_chr4	4557438	4557690	19	2.95016	1.90727	Intergenic
unique H3K27me3 region ∆asf1 P704	Sm_v04_wtN_chr7	1433309	1434061	19	2.99304	1.94194	TTS (SMAC4_14079-t1-mRNA)
unique H3K27me3 region ∆asf1 P705	Sm_v04_wtN_chr2	3564654	3566785	19	3.05619	1.99267	Intergenic
unique H3K27me3 region ∆asf1 P706	Sm_v04_wtN_chr5	4196916	4197698	19	2.98599	1.93571	TTS (SMAC4_08706-t1-mRNA)
unique H3K27me3 region ∆asf1 P707	Sm_v04_wtN_chr5	1281277	1281864	19	3.0085	1.95325	TTS (SMAC4_04071-t1-mRNA)
unique H3K27me3 region ∆asf1 P708	Sm_v04_wtN_chr2	3825630	3826682	19	2.9997	1.94547	exon (SMAC4_02629-t1-mRNA, exon 5 of 5)
unique H3K27me3 region ∆asf1 P709	Sm_v04_wtN_chr1	1404567	1405811	19	3.0618	1.99574	promoter-TSS (SMAC4_04981-t1-mRNA)
unique H3K27me3 region ∆asf1 P710	Sm_v04_wtN_chr2	3774976	3776756	19	2.99246	1.939	Intergenic
unique H3K27me3 region ∆asf1 P711	Sm_v04_wtN_chr1	8997068	8998804	19	3.02545	1.96884	TTS (SMAC4_04871-t1-mRNA)
unique H3K27me3 region ∆asf1 P712	Sm_v04_wtN_chr7	1724318	1724648	19	3.04527	1.98496	Intergenic
unique H3K27me3 region ∆asf1 P713	Sm_v04_wtN_chr4	1667369	1670913	19	3.01915	1.95958	Intergenic
unique H3K27me3 region ∆asf1 P714	Sm_v04_wtN_chr2	1894726	1897031	19	2.97608	1.92477	exon (SMAC4_07062-t1-mRNA, exon 2 of 2)
unique H3K27me3 region ∆asf1 P715	Sm_v04_wtN_chr2	4027848	4028693	19	3.02191	1.96597	exon (SMAC4_02574-t1-mRNA, exon 2 of 3)
unique H3K27me3 region ∆asf1 P716	Sm_v04_wtN_chr5	2276503	2277222	19	3.04594	1.98325	Intergenic
unique H3K27me3 region ∆asf1 P717	Sm_v04_wtN_chr1	3181927	3182255	19	3.06076	1.99687	Intergenic
unique H3K27me3 region ∆asf1 P718	Sm_v04_wtN_chr2	4996326	4996826	19	3.01242	1.95967	Intergenic
unique H3K27me3 region ∆asf1 P719	Sm_v04_wtN_chr7	562832	563303	19	2.96811	1.92047	exon (SMAC4_03829-t1-mRNA, exon 1 of 1)
unique H3K27me3 region ∆asf1 P720	Sm_v04_wtN_chr7	3084833	3085344	19	2.95319	1.90745	Intergenic
unique H3K27me3 region ∆asf1 P721	Sm_v04_wtN_chr4	1689472	1690041	19	2.9525	1.90811	exon (SMAC4_01907-t1-mRNA, exon 1 of 1)
unique H3K27me3 region ∆asf1 P722	Sm_v04_wtN_chr2	2260609	2261582	19	2.99216	1.94129	promoter-TSS (SMAC4_06546-t1-mRNA)
unique H3K27me3 region ∆asf1 P723	Sm_v04_wtN_chr5	3884725	3885696	19	3.03173	1.9737	promoter-TSS (SMAC4_08137-t1-mRNA)
unique H3K27me3 region ∆asf1 P724	Sm_v04_wtN_chr1	7131627	7132135	19	2.99938	1.94678	TTS (SMAC4_00223-t1-mRNA)
unique H3K27me3 region ∆asf1 P725	Sm_v04_wtN_chr4	2708124	2709319	19	3.05603	1.99536	exon (SMAC4_05366-t1-mRNA, exon 2 of 2)
unique H3K27me3 region ∆asf1 P726	Sm_v04_wtN_chr1	7598950	7602402	19	2.98758	1.94175	exon (SMAC4_00351-t1-mRNA, exon 2 of 3)
unique H3K27me3 region ∆asf1 P727	Sm_v04_wtN_chr5	1194374	1195732	19	3.00489	1.95018	TTS (SMAC4_13781-t1-mRNA)
unique H3K27me3 region ∆asf1 P728	Sm_v04_wtN_chr7	1479453	1480135	19	2.97923	1.93161	Intergenic
unique H3K27me3 region ∆asf1 P729	Sm_v04_wtN_chr1	7613470	7613888	19	3.00087	1.94934	Intergenic
unique H3K27me3 region ∆asf1 P730	Sm_v04_wtN_chr5	1233025	1236129	19	3.02379	1.96612	exon (SMAC4_08248-t1-mRNA, exon 2 of 3)
unique H3K27me3 region ∆asf1 P731	Sm_v04_wtN_chr2	2211914	2213580	19	3.01883	1.96454	promoter-TSS (SMAC4_06534-t1-mRNA)
unique H3K27me3 region ∆asf1 P732	Sm_v04_wtN_chr3	2686275	2687749	19	3.03986	1.97925	exon (SMAC4_12812-t1-mRNA, exon 3 of 3)
unique H3K27me3 region ∆asf1 P733	Sm_v04_wtN_chr1	3605247	3607299	19	3.0603	1.99433	Intergenic
unique H3K27me3 region ∆asf1 P734	Sm_v04_wtN_chr4	1382051	1382379	19	3.01194	1.95642	Intergenic
unique H3K27me3 region ∆asf1 P735	Sm_v04_wtN_chr2	2903088	2904879	19	3.04937	1.98705	exon (SMAC4_03976-t1-mRNA, exon 1 of 2)
unique H3K27me3 region ∆asf1 P736	Sm_v04_wtN_chr1	4422500	4423170	19	3.01447	1.95865	Intergenic
unique H3K27me3 region ∆asf1 P737	Sm_v04_wtN_chr2	2093755	2095296	19	3.05772	1.99128	exon (SMAC4_06623-t1-mRNA, exon 2 of 2)
unique H3K27me3 region ∆asf1 P738	Sm_v04_wtN_chr1	3136941	3137423	19	2.98793	1.93768	Intergenic
unique H3K27me3 region ∆asf1 P739	Sm_v04_wtN_chr2	205308	205861	19	2.96618	1.92032	exon (SMAC4_06894-t1-mRNA, exon 3 of 5)
unique H3K27me3 region ∆asf1 P740	Sm_v04_wtN_chr1	927818	929512	19	2.96269	1.91637	exon (SMAC4_05257-t1-mRNA, exon 1 of 1)
unique H3K27me3 region ∆asf1 P741	Sm_v04_wtN_chr1	8352972	8355006	19	3.02861	1.97111	promoter-TSS (SMAC4_00546-t1-mRNA)
unique H3K27me3 region ∆asf1 P742	Sm_v04_wtN_chr2	2848248	2849012	18	2.90075	1.86717	Intergenic
unique H3K27me3 region ∆asf1 P743	Sm_v04_wtN_chr2	1489143	1492234	18	2.87783	1.8448	promoter-TSS (SMAC4_04463-t1-mRNA)
unique H3K27me3 region ∆asf1 P744	Sm_v04_wtN_chr6	577624	577992	18	2.86637	1.83744	exon (SMAC4_05875-t1-mRNA, exon 1 of 2)
unique H3K27me3 region ∆asf1 P745	Sm_v04_wtN_chr2	5545684	5546165	18	2.87499	1.84511	promoter-TSS (SMAC4_05084-t1-mRNA)
unique H3K27me3 region ∆asf1 P746	Sm_v04_wtN_chr1	587681	591829	18	2.83672	1.81446	Intergenic
unique H3K27me3 region ∆asf1 P747	Sm_v04_wtN_chr1	7902560	7903644	18	2.87998	1.85263	Intergenic
unique H3K27me3 region ∆asf1 P748	Sm_v04_wtN_chr3	1838657	1839365	18	2.9083	1.87245	promoter-TSS (SMAC4_13474-t1-mRNA)
unique H3K27me3 region ∆asf1 P749	Sm_v04_wtN_chr4	2551172	2551929	18	2.90353	1.86579	Intergenic
unique H3K27me3 region ∆asf1 P750	Sm_v04_wtN_chr5	4085637	4086761	18	2.87886	1.84886	Intergenic
unique H3K27me3 region ∆asf1 P751	Sm_v04_wtN_chr2	3895955	3898581	18	2.8719	1.84097	exon (SMAC4_02608-t1-mRNA, exon 3 of 3)
unique H3K27me3 region ∆asf1 P752	Sm_v04_wtN_chr3	2231461	2232259	18	2.88101	1.84943	Intergenic
unique H3K27me3 region ∆asf1 P753	Sm_v04_wtN_chr5	2309701	2310997	18	2.84815	1.82316	exon (SMAC4_06263-t1-mRNA, exon 3 of 8)
unique H3K27me3 region ∆asf1 P754	Sm_v04_wtN_chr4	2125462	2127801	18	2.84088	1.81787	Intergenic
unique H3K27me3 region ∆asf1 P755	Sm_v04_wtN_chr4	3612854	3613147	18	2.87219	1.84115	exon (SMAC4_02289-t1-mRNA, exon 1 of 3)
unique H3K27me3 region ∆asf1 P756	Sm_v04_wtN_chr7	1588742	1590501	18	2.9162	1.87706	TTS (SMAC4_03261-t1-mRNA)
unique H3K27me3 region ∆asf1 P757	Sm_v04_wtN_chr7	1256471	1257042	18	2.91781	1.87872	Intergenic
unique H3K27me3 region ∆asf1 P758	Sm_v04_wtN_chr1	2170917	2171871	18	2.83225	1.81128	Intergenic
unique H3K27me3 region ∆asf1 P759	Sm_v04_wtN_chr1	1314440	1314689	18	2.8726	1.84451	exon (SMAC4_04994-t1-mRNA, exon 1 of 2)
unique H3K27me3 region ∆asf1 P760	Sm_v04_wtN_chr2	2256669	2259309	18	2.83102	1.808	Intergenic
unique H3K27me3 region ∆asf1 P761	Sm_v04_wtN_chr3	745769	746580	18	2.88402	1.8527	Intergenic
unique H3K27me3 region ∆asf1 P762	Sm_v04_wtN_chr1	1236054	1236596	18	2.83549	1.81364	Intergenic
unique H3K27me3 region ∆asf1 P763	Sm_v04_wtN_chr2	5432361	5432881	18	2.85832	1.8304	exon (SMAC4_12746-t1-mRNA, exon 2 of 2)
unique H3K27me3 region ∆asf1 P764	Sm_v04_wtN_chr1	9104576	9104872	18	2.91321	1.87377	Intergenic
unique H3K27me3 region ∆asf1 P765	Sm_v04_wtN_chr5	1316970	1317241	18	2.86484	1.83616	TTS (SMAC4_04081-t1-mRNA)
unique H3K27me3 region ∆asf1 P766	Sm_v04_wtN_chr7	2838306	2838904	18	2.93712	1.8951	Intergenic
unique H3K27me3 region ∆asf1 P767	Sm_v04_wtN_chr5	3582348	3583596	18	2.91052	1.8756	exon (SMAC4_06726-t1-mRNA, exon 2 of 2)
unique H3K27me3 region ∆asf1 P768	Sm_v04_wtN_chr4	1464404	1465762	18	2.85743	1.82816	Intergenic
unique H3K27me3 region ∆asf1 P769	Sm_v04_wtN_chr2	4624864	4625307	18	2.8323	1.80707	Intergenic
unique H3K27me3 region ∆asf1 P770	Sm_v04_wtN_chr1	7908660	7909475	18	2.83804	1.8149	Intergenic
unique H3K27me3 region ∆asf1 P771	Sm_v04_wtN_chr3	1520804	1521092	18	2.81962	1.80004	exon (SMAC4_03791-t1-mRNA, exon 3 of 5)
unique H3K27me3 region ∆asf1 P772	Sm_v04_wtN_chr3	2367027	2368118	18	2.93368	1.89239	exon (SMAC4_00804-t1-mRNA, exon 4 of 4)
unique H3K27me3 region ∆asf1 P773	Sm_v04_wtN_chr4	3478179	3479345	18	2.82552	1.80276	Intergenic
unique H3K27me3 region ∆asf1 P774	Sm_v04_wtN_chr7	3024053	3024440	18	2.88471	1.85054	Intergenic
unique H3K27me3 region ∆asf1 P775	Sm_v04_wtN_chr2	3578833	3582569	18	2.92864	1.88629	Intergenic
unique H3K27me3 region ∆asf1 P776	Sm_v04_wtN_chr4	1618688	1619983	18	2.93787	1.89427	exon (SMAC4_01888-t1-mRNA, exon 1 of 5)
unique H3K27me3 region ∆asf1 P777	Sm_v04_wtN_chr3	1691883	1692881	18	2.91708	1.87975	promoter-TSS (SMAC4_01720-t1-mRNA)
unique H3K27me3 region ∆asf1 P778	Sm_v04_wtN_chr1	6489314	6492359	18	2.89648	1.85907	exon (SMAC4_01305-t1-mRNA, exon 2 of 3)
unique H3K27me3 region ∆asf1 P779	Sm_v04_wtN_chr4	3774194	3774510	18	2.91152	1.8713	exon (SMAC4_02246-t1-mRNA, exon 2 of 2)
unique H3K27me3 region ∆asf1 P780	Sm_v04_wtN_chr1	4737798	4739768	18	2.84233	1.81679	exon (SMAC4_02970-t1-mRNA, exon 3 of 3)
unique H3K27me3 region ∆asf1 P781	Sm_v04_wtN_chr2	5259755	5260156	18	2.94358	1.89978	promoter-TSS (SMAC4_08344-t1-mRNA)
unique H3K27me3 region ∆asf1 P782	Sm_v04_wtN_chr4	2241336	2242702	18	2.84242	1.8174	Intergenic
unique H3K27me3 region ∆asf1 P783	Sm_v04_wtN_chr1	1949124	1950142	18	2.93833	1.89608	Intergenic
unique H3K27me3 region ∆asf1 P784	Sm_v04_wtN_chr6	2179238	2180868	18	2.90095	1.86909	exon (SMAC4_07405-t1-mRNA, exon 1 of 1)
unique H3K27me3 region ∆asf1 P785	Sm_v04_wtN_chr3	2216157	2216744	18	2.85519	1.82765	Intergenic
unique H3K27me3 region ∆asf1 P786	Sm_v04_wtN_chr5	960318	960675	18	2.88342	1.85149	Intergenic
unique H3K27me3 region ∆asf1 P787	Sm_v04_wtN_chr4	4462671	4463458	18	2.92915	1.88771	TTS (SMAC4_02084-t1-mRNA)
unique H3K27me3 region ∆asf1 P788	Sm_v04_wtN_chr3	1060738	1062313	18	2.90363	1.86931	Intergenic
unique H3K27me3 region ∆asf1 P789	Sm_v04_wtN_chr3	2283521	2284625	18	2.88124	1.84837	TTS (SMAC4_00777-t1-mRNA)
unique H3K27me3 region ∆asf1 P790	Sm_v04_wtN_chr6	3830149	3830734	18	2.88638	1.85263	exon (SMAC4_09027-t1-mRNA, exon 1 of 1)
unique H3K27me3 region ∆asf1 P791	Sm_v04_wtN_chr4	1758617	1759156	18	2.86169	1.83355	exon (SMAC4_01924-t1-mRNA, exon 1 of 4)
unique H3K27me3 region ∆asf1 P792	Sm_v04_wtN_chr3	4735808	4736185	18	2.90571	1.87049	exon (SMAC4_08583-t1-mRNA, exon 2 of 2)
unique H3K27me3 region ∆asf1 P793	Sm_v04_wtN_chr6	699394	700489	18	2.89663	1.86158	Intergenic
unique H3K27me3 region ∆asf1 P794	Sm_v04_wtN_chr1	8296132	8296556	18	2.93324	1.89344	promoter-TSS (SMAC4_00530-t1-mRNA)
unique H3K27me3 region ∆asf1 P795	Sm_v04_wtN_chr7	1759068	1760316	18	2.89997	1.86362	exon (SMAC4_00710-t1-mRNA, exon 1 of 3)
unique H3K27me3 region ∆asf1 P796	Sm_v04_wtN_chr1	8059320	8059676	18	2.88844	1.85684	Intergenic
unique H3K27me3 region ∆asf1 P797	Sm_v04_wtN_chr4	2091714	2092238	18	2.87155	1.83863	exon (SMAC4_02010-t1-mRNA, exon 2 of 2)
unique H3K27me3 region ∆asf1 P798	Sm_v04_wtN_chr1	9082766	9083187	18	2.82744	1.80626	Intergenic
unique H3K27me3 region ∆asf1 P799	Sm_v04_wtN_chr3	4336545	4336944	18	2.85255	1.82897	Intergenic
unique H3K27me3 region ∆asf1 P800	Sm_v04_wtN_chr1	5718854	5721856	18	2.90191	1.86914	promoter-TSS (SMAC4_13096-tRNA)
unique H3K27me3 region ∆asf1 P801	Sm_v04_wtN_chr1	7468969	7470051	18	2.90928	1.87448	promoter-TSS (SMAC4_00325-t1-mRNA)
unique H3K27me3 region ∆asf1 P802	Sm_v04_wtN_chr1	3573864	3575157	18	2.90082	1.86468	intron (SMAC4_04263-t1-mRNA, intron 1 of 2)
unique H3K27me3 region ∆asf1 P803	Sm_v04_wtN_chr1	3703960	3705283	18	2.84682	1.82047	Intergenic
unique H3K27me3 region ∆asf1 P804	Sm_v04_wtN_chr6	2693168	2694239	18	2.83034	1.80787	promoter-TSS (SMAC4_03562-t1-mRNA)
unique H3K27me3 region ∆asf1 P805	Sm_v04_wtN_chr1	2157728	2158721	18	2.83311	1.80901	exon (SMAC4_06810-t1-mRNA, exon 1 of 4)
unique H3K27me3 region ∆asf1 P806	Sm_v04_wtN_chr6	2889173	2891957	18	2.93504	1.89664	exon (SMAC4_03612-t1-mRNA, exon 1 of 3)
unique H3K27me3 region ∆asf1 P807	Sm_v04_wtN_chr4	2931124	2934194	18	2.88384	1.84975	Intergenic
unique H3K27me3 region ∆asf1 P808	Sm_v04_wtN_chr3	3536724	3537038	18	2.91191	1.87423	TTS (SMAC4_00888-t1-mRNA)
unique H3K27me3 region ∆asf1 P809	Sm_v04_wtN_chr3	134544	135319	18	2.86135	1.83365	TTS (SMAC4_07147-t1-mRNA)
unique H3K27me3 region ∆asf1 P810	Sm_v04_wtN_chr6	2321661	2323510	18	2.8667	1.83618	promoter-TSS (SMAC4_08315-t1-mRNA)
unique H3K27me3 region ∆asf1 P811	Sm_v04_wtN_chr1	2192208	2194097	18	2.94496	1.89897	Intergenic
unique H3K27me3 region ∆asf1 P812	Sm_v04_wtN_chr1	6795513	6796209	18	2.84791	1.82014	exon (SMAC4_01232-t1-mRNA, exon 4 of 4)
unique H3K27me3 region ∆asf1 P813	Sm_v04_wtN_chr1	6470623	6471061	17	2.77503	1.76085	Intergenic
unique H3K27me3 region ∆asf1 P814	Sm_v04_wtN_chr7	2953117	2954329	17	2.80169	1.78492	Intergenic
unique H3K27me3 region ∆asf1 P815	Sm_v04_wtN_chr1	2002108	2002569	17	2.73224	1.7264	Intergenic
unique H3K27me3 region ∆asf1 P816	Sm_v04_wtN_chr3	2327648	2328737	17	2.76236	1.74897	Intergenic
unique H3K27me3 region ∆asf1 P817	Sm_v04_wtN_chr3	2281799	2282074	17	2.75381	1.74534	promoter-TSS (SMAC4_00777-t1-mRNA)
unique H3K27me3 region ∆asf1 P818	Sm_v04_wtN_chr2	2845309	2846659	17	2.75488	1.74582	Intergenic
unique H3K27me3 region ∆asf1 P819	Sm_v04_wtN_chr5	3382390	3383643	17	2.80688	1.78767	Intergenic
unique H3K27me3 region ∆asf1 P820	Sm_v04_wtN_chr4	1564419	1565172	17	2.79614	1.78141	Intergenic
unique H3K27me3 region ∆asf1 P821	Sm_v04_wtN_chr4	3635254	3635656	17	2.80972	1.79228	Intergenic
unique H3K27me3 region ∆asf1 P822	Sm_v04_wtN_chr2	3117274	3117987	17	2.81527	1.79764	TTS (SMAC4_03926-t1-mRNA)
unique H3K27me3 region ∆asf1 P823	Sm_v04_wtN_chr6	2547466	2548836	17	2.81679	1.79812	Intergenic
unique H3K27me3 region ∆asf1 P824	Sm_v04_wtN_chr1	3652334	3653096	17	2.70358	1.70314	Intergenic
unique H3K27me3 region ∆asf1 P825	Sm_v04_wtN_chr2	2354760	2357683	17	2.71211	1.71024	Intergenic
unique H3K27me3 region ∆asf1 P826	Sm_v04_wtN_chr2	3171316	3171747	17	2.77769	1.76565	exon (SMAC4_03908-t1-mRNA, exon 1 of 3)
unique H3K27me3 region ∆asf1 P827	Sm_v04_wtN_chr5	2772237	2772494	17	2.81178	1.78995	Intergenic
unique H3K27me3 region ∆asf1 P828	Sm_v04_wtN_chr2	4674293	4674825	17	2.81633	1.79655	intron (SMAC4_09652-t1-mRNA, intron 1 of 1)
unique H3K27me3 region ∆asf1 P829	Sm_v04_wtN_chr3	199123	200748	17	2.73225	1.72768	Intergenic
unique H3K27me3 region ∆asf1 P830	Sm_v04_wtN_chr1	53347	55247	17	2.80887	1.79019	Intergenic
unique H3K27me3 region ∆asf1 P831	Sm_v04_wtN_chr1	7136643	7138148	17	2.72242	1.71914	Intergenic
unique H3K27me3 region ∆asf1 P832	Sm_v04_wtN_chr4	3654026	3654822	17	2.72925	1.72707	exon (SMAC4_02280-t1-mRNA, exon 2 of 2)
unique H3K27me3 region ∆asf1 P833	Sm_v04_wtN_chr3	331909	332647	17	2.78153	1.76814	Intergenic
unique H3K27me3 region ∆asf1 P834	Sm_v04_wtN_chr4	1771358	1772714	17	2.73953	1.7343	Intergenic
unique H3K27me3 region ∆asf1 P835	Sm_v04_wtN_chr2	5362653	5363452	17	2.76931	1.75766	promoter-TSS (SMAC4_13312-t1-mRNA)
unique H3K27me3 region ∆asf1 P836	Sm_v04_wtN_chr1	9230762	9232231	17	2.80487	1.78477	Intergenic
unique H3K27me3 region ∆asf1 P837	Sm_v04_wtN_chr1	4115970	4119756	17	2.75784	1.74788	Intergenic
unique H3K27me3 region ∆asf1 P838	Sm_v04_wtN_chr6	2104225	2105123	17	2.76219	1.75151	exon (SMAC4_07430-t1-mRNA, exon 1 of 1)
unique H3K27me3 region ∆asf1 P839	Sm_v04_wtN_chr2	5158464	5159377	17	2.72299	1.71981	Intergenic
unique H3K27me3 region ∆asf1 P840	Sm_v04_wtN_chr3	2952824	2955124	17	2.7644	1.75379	TTS (SMAC4_04698-t1-mRNA)
unique H3K27me3 region ∆asf1 P841	Sm_v04_wtN_chr1	3750662	3751347	17	2.79421	1.779	Intergenic
unique H3K27me3 region ∆asf1 P842	Sm_v04_wtN_chr6	3349953	3350845	17	2.81355	1.79478	Intergenic
unique H3K27me3 region ∆asf1 P843	Sm_v04_wtN_chr7	2362162	2363466	17	2.75516	1.74566	Intergenic
unique H3K27me3 region ∆asf1 P844	Sm_v04_wtN_chr2	3855385	3856581	17	2.80667	1.78709	Intergenic
unique H3K27me3 region ∆asf1 P845	Sm_v04_wtN_chr2	1414242	1414545	17	2.76064	1.75194	Intergenic
unique H3K27me3 region ∆asf1 P846	Sm_v04_wtN_chr6	730861	732709	17	2.80369	1.78406	Intergenic
unique H3K27me3 region ∆asf1 P847	Sm_v04_wtN_chr1	3080855	3081496	17	2.8199	1.79817	Intergenic
unique H3K27me3 region ∆asf1 P848	Sm_v04_wtN_chr3	3965792	3968301	17	2.70835	1.70907	TTS (SMAC4_01001-t1-mRNA)
unique H3K27me3 region ∆asf1 P849	Sm_v04_wtN_chr2	494748	495724	17	2.78936	1.77468	Intergenic
unique H3K27me3 region ∆asf1 P850	Sm_v04_wtN_chr6	3505578	3506091	17	2.80917	1.79116	Intergenic
unique H3K27me3 region ∆asf1 P851	Sm_v04_wtN_chr4	3343572	3344037	17	2.74636	1.7392	Intergenic
unique H3K27me3 region ∆asf1 P852	Sm_v04_wtN_chr1	8865415	8866778	17	2.78859	1.77375	exon (SMAC4_04836-t1-mRNA, exon 4 of 6)
unique H3K27me3 region ∆asf1 P853	Sm_v04_wtN_chr1	2872195	2874182	17	2.81823	1.7977	intron (SMAC4_05786-t1-mRNA, intron 1 of 8)
unique H3K27me3 region ∆asf1 P854	Sm_v04_wtN_chr4	3410230	3411173	17	2.70163	1.70436	promoter-TSS (SMAC4_08104-t1-mRNA)
unique H3K27me3 region ∆asf1 P855	Sm_v04_wtN_chr4	2951701	2952173	17	2.78818	1.77122	Intergenic
unique H3K27me3 region ∆asf1 P856	Sm_v04_wtN_chr4	1276848	1277450	17	2.81693	1.79786	exon (SMAC4_06462-t1-mRNA, exon 1 of 1)
unique H3K27me3 region ∆asf1 P857	Sm_v04_wtN_chr3	4250328	4251980	17	2.81761	1.79679	exon (SMAC4_01078-t1-mRNA, exon 1 of 1)
unique H3K27me3 region ∆asf1 P858	Sm_v04_wtN_chr4	1328548	1331031	17	2.80281	1.78507	Intergenic
unique H3K27me3 region ∆asf1 P859	Sm_v04_wtN_chr1	3639796	3640322	17	2.70672	1.70595	exon (SMAC4_04240-t1-mRNA, exon 1 of 1)
unique H3K27me3 region ∆asf1 P860	Sm_v04_wtN_chr4	815883	816258	17	2.81303	1.79288	Intergenic
unique H3K27me3 region ∆asf1 P861	Sm_v04_wtN_chr1	4962628	4963141	17	2.76481	1.75205	TTS (SMAC4_12740-t1-mRNA)
unique H3K27me3 region ∆asf1 P862	Sm_v04_wtN_chr2	6139694	6140180	17	2.79626	1.77912	Intergenic
unique H3K27me3 region ∆asf1 P863	Sm_v04_wtN_chr3	4234733	4235082	17	2.71099	1.70968	Intergenic
unique H3K27me3 region ∆asf1 P864	Sm_v04_wtN_chr4	1774286	1774585	17	2.80407	1.78743	Intergenic
unique H3K27me3 region ∆asf1 P865	Sm_v04_wtN_chr3	2712129	2713331	17	2.79121	1.77559	exon (SMAC4_03063-t1-mRNA, exon 1 of 10)
unique H3K27me3 region ∆asf1 P866	Sm_v04_wtN_chr4	4334769	4337387	17	2.7994	1.78365	Intergenic
unique H3K27me3 region ∆asf1 P867	Sm_v04_wtN_chr4	1721314	1721589	17	2.81405	1.79424	Intergenic
unique H3K27me3 region ∆asf1 P868	Sm_v04_wtN_chr4	4565622	4566072	17	2.80925	1.79019	TTS (SMAC4_02061-t1-mRNA)
unique H3K27me3 region ∆asf1 P869	Sm_v04_wtN_chr3	1803123	1803572	17	2.76041	1.74924	TTS (SMAC4_09972-t1-mRNA)
unique H3K27me3 region ∆asf1 P870	Sm_v04_wtN_chr1	6408812	6409835	17	2.81108	1.79198	exon (SMAC4_01325-t1-mRNA, exon 7 of 7)
unique H3K27me3 region ∆asf1 P871	Sm_v04_wtN_chr7	641207	641890	17	2.77602	1.76318	Intergenic
unique H3K27me3 region ∆asf1 P872	Sm_v04_wtN_chr4	2001084	2001554	17	2.73543	1.72916	Intergenic
unique H3K27me3 region ∆asf1 P873	Sm_v04_wtN_chr1	4243343	4244732	17	2.81451	1.79255	Intergenic
unique H3K27me3 region ∆asf1 P874	Sm_v04_wtN_chr2	917476	917879	17	2.705	1.70593	Intergenic
unique H3K27me3 region ∆asf1 P875	Sm_v04_wtN_chr2	502562	503399	17	2.81985	1.79579	Intergenic
unique H3K27me3 region ∆asf1 P876	Sm_v04_wtN_chr4	3963474	3963922	17	2.75525	1.74602	exon (SMAC4_02190-t1-mRNA, exon 3 of 3)
unique H3K27me3 region ∆asf1 P877	Sm_v04_wtN_chr2	4374689	4375204	17	2.72888	1.7243	Intergenic
unique H3K27me3 region ∆asf1 P878	Sm_v04_wtN_chr1	4980919	4981680	16	2.61464	1.63079	Intergenic
unique H3K27me3 region ∆asf1 P879	Sm_v04_wtN_chr1	7834106	7835255	16	2.60202	1.62031	Intergenic
unique H3K27me3 region ∆asf1 P880	Sm_v04_wtN_chr5	2663115	2663421	16	2.60959	1.62925	Intergenic
unique H3K27me3 region ∆asf1 P881	Sm_v04_wtN_chr4	2382716	2383376	16	2.65791	1.66459	Intergenic
unique H3K27me3 region ∆asf1 P882	Sm_v04_wtN_chr2	3590889	3591161	16	2.58681	1.60787	promoter-TSS (SMAC4_02693-t1-mRNA)
unique H3K27me3 region ∆asf1 P883	Sm_v04_wtN_chr1	6038633	6040413	16	2.66201	1.67123	Intergenic
unique H3K27me3 region ∆asf1 P884	Sm_v04_wtN_chr4	3183165	3184004	16	2.60701	1.62793	Intergenic
unique H3K27me3 region ∆asf1 P885	Sm_v04_wtN_chr7	2474982	2477261	16	2.67834	1.68533	exon (SMAC4_06117-t1-mRNA, exon 6 of 7)
unique H3K27me3 region ∆asf1 P886	Sm_v04_wtN_chr1	900586	900997	16	2.58771	1.60866	Intergenic
unique H3K27me3 region ∆asf1 P887	Sm_v04_wtN_chr7	1244109	1244551	16	2.66518	1.67238	exon (SMAC4_03354-t1-mRNA, exon 5 of 7)
unique H3K27me3 region ∆asf1 P888	Sm_v04_wtN_chr1	1986651	1987884	16	2.5833	1.60713	Intergenic
unique H3K27me3 region ∆asf1 P889	Sm_v04_wtN_chr3	1824976	1825888	16	2.58818	1.61004	Intergenic
unique H3K27me3 region ∆asf1 P890	Sm_v04_wtN_chr3	1172202	1172707	16	2.62796	1.64294	Intergenic
unique H3K27me3 region ∆asf1 P891	Sm_v04_wtN_chr3	618000	618974	16	2.5994	1.61752	Intergenic
unique H3K27me3 region ∆asf1 P892	Sm_v04_wtN_chr5	3822190	3823043	16	2.68178	1.68721	Intergenic
unique H3K27me3 region ∆asf1 P893	Sm_v04_wtN_chr7	666451	666897	16	2.6944	1.69694	Intergenic
unique H3K27me3 region ∆asf1 P894	Sm_v04_wtN_chr1	4608779	4611468	16	2.60108	1.62171	Intergenic
unique H3K27me3 region ∆asf1 P895	Sm_v04_wtN_chr5	894678	895525	16	2.58085	1.60391	Intergenic
unique H3K27me3 region ∆asf1 P896	Sm_v04_wtN_chr3	226760	228787	16	2.60226	1.62145	Intergenic
unique H3K27me3 region ∆asf1 P897	Sm_v04_wtN_chr3	4139885	4141487	16	2.64805	1.65781	promoter-TSS (SMAC4_01049-t1-mRNA)
unique H3K27me3 region ∆asf1 P898	Sm_v04_wtN_chr1	4525864	4527217	16	2.67501	1.67896	Intergenic
unique H3K27me3 region ∆asf1 P899	Sm_v04_wtN_chr2	1463045	1463547	16	2.58024	1.60208	Intergenic
unique H3K27me3 region ∆asf1 P900	Sm_v04_wtN_chr5	3081357	3082296	16	2.65157	1.66157	Intergenic
unique H3K27me3 region ∆asf1 P901	Sm_v04_wtN_chr1	4918121	4918969	16	2.63808	1.64859	Intergenic
unique H3K27me3 region ∆asf1 P902	Sm_v04_wtN_chr1	2012306	2012756	16	2.67076	1.67669	Intergenic
unique H3K27me3 region ∆asf1 P903	Sm_v04_wtN_chr4	1638459	1639361	16	2.59824	1.61905	promoter-TSS (SMAC4_01895-t1-mRNA)
unique H3K27me3 region ∆asf1 P904	Sm_v04_wtN_chr2	1523836	1527396	16	2.6004	1.62017	exon (SMAC4_04473-t1-mRNA, exon 1 of 1)
unique H3K27me3 region ∆asf1 P905	Sm_v04_wtN_chr5	914166	914611	16	2.65493	1.66297	Intergenic
unique H3K27me3 region ∆asf1 P906	Sm_v04_wtN_chr4	2182486	2184058	16	2.63841	1.65145	Intergenic
unique H3K27me3 region ∆asf1 P907	Sm_v04_wtN_chr4	2785846	2789280	16	2.58228	1.60437	promoter-TSS (SMAC4_07103-t1-mRNA)
unique H3K27me3 region ∆asf1 P908	Sm_v04_wtN_chr1	6595896	6596344	16	2.68526	1.68817	Intergenic
unique H3K27me3 region ∆asf1 P909	Sm_v04_wtN_chr1	5405156	5405752	16	2.62767	1.64056	Intergenic
unique H3K27me3 region ∆asf1 P910	Sm_v04_wtN_chr1	876461	877885	16	2.67482	1.68151	Intergenic
unique H3K27me3 region ∆asf1 P911	Sm_v04_wtN_chr4	1035953	1036230	16	2.67625	1.68251	TTS (SMAC4_06701-t1-mRNA)
unique H3K27me3 region ∆asf1 P912	Sm_v04_wtN_chr3	678236	678736	16	2.67001	1.68005	Intergenic
unique H3K27me3 region ∆asf1 P913	Sm_v04_wtN_chr5	3324136	3324502	16	2.69467	1.69864	Intergenic
unique H3K27me3 region ∆asf1 P914	Sm_v04_wtN_chr2	2530108	2530934	16	2.59236	1.61422	Intergenic
unique H3K27me3 region ∆asf1 P915	Sm_v04_wtN_chr2	2779374	2780077	16	2.63212	1.64522	Intergenic
unique H3K27me3 region ∆asf1 P916	Sm_v04_wtN_chr2	2851696	2852633	16	2.63697	1.64989	exon (SMAC4_03987-t1-mRNA, exon 1 of 1)
unique H3K27me3 region ∆asf1 P917	Sm_v04_wtN_chr2	2898151	2899107	16	2.61587	1.63186	TTS (SMAC4_13245-t1-mRNA)
unique H3K27me3 region ∆asf1 P918	Sm_v04_wtN_chr2	3464481	3466359	16	2.61847	1.63433	TTS (SMAC4_02734-t1-mRNA)
unique H3K27me3 region ∆asf1 P919	Sm_v04_wtN_chr3	1422477	1422925	16	2.69319	1.69384	Intergenic
unique H3K27me3 region ∆asf1 P920	Sm_v04_wtN_chr1	7477798	7479429	16	2.6539	1.66316	Intergenic
unique H3K27me3 region ∆asf1 P921	Sm_v04_wtN_chr1	4687035	4687585	16	2.61027	1.62988	exon (SMAC4_02960-t1-mRNA, exon 1 of 4)
unique H3K27me3 region ∆asf1 P922	Sm_v04_wtN_chr1	5239166	5240532	16	2.68613	1.68936	exon (SMAC4_01638-t1-mRNA, exon 3 of 4)
unique H3K27me3 region ∆asf1 P923	Sm_v04_wtN_chr2	1557282	1557584	16	2.65572	1.66496	exon (SMAC4_04479-t1-mRNA, exon 1 of 5)
unique H3K27me3 region ∆asf1 P924	Sm_v04_wtN_chr2	3643773	3644188	16	2.68547	1.68906	exon (SMAC4_02680-t1-mRNA, exon 1 of 1)
unique H3K27me3 region ∆asf1 P925	Sm_v04_wtN_chr7	2429694	2431811	16	2.59223	1.61403	promoter-TSS (SMAC4_06130-t1-mRNA)
unique H3K27me3 region ∆asf1 P926	Sm_v04_wtN_chr3	3835205	3837726	16	2.62333	1.63686	Intergenic
unique H3K27me3 region ∆asf1 P927	Sm_v04_wtN_chr4	3521939	3522383	16	2.66055	1.67003	Intergenic
unique H3K27me3 region ∆asf1 P928	Sm_v04_wtN_chr5	346114	346517	16	2.62918	1.64434	Intergenic
unique H3K27me3 region ∆asf1 P929	Sm_v04_wtN_chr2	5216731	5217184	16	2.6453	1.65634	promoter-TSS (SMAC4_08357-t1-mRNA)
unique H3K27me3 region ∆asf1 P930	Sm_v04_wtN_chr3	1319606	1320356	16	2.69149	1.69469	Intergenic
unique H3K27me3 region ∆asf1 P931	Sm_v04_wtN_chr6	3209901	3211337	16	2.62663	1.64037	Intergenic
unique H3K27me3 region ∆asf1 P932	Sm_v04_wtN_chr1	1198968	1199565	16	2.66966	1.67712	exon (SMAC4_05021-t1-mRNA, exon 2 of 2)
unique H3K27me3 region ∆asf1 P933	Sm_v04_wtN_chr4	2529780	2530426	16	2.59901	1.61818	exon (SMAC4_05328-t1-mRNA, exon 3 of 5)
unique H3K27me3 region ∆asf1 P934	Sm_v04_wtN_chr4	4347715	4348046	16	2.65007	1.66084	Intergenic
unique H3K27me3 region ∆asf1 P935	Sm_v04_wtN_chr6	3294168	3295556	16	2.64486	1.65754	exon (SMAC4_03719-t1-mRNA, exon 1 of 1)
unique H3K27me3 region ∆asf1 P936	Sm_v04_wtN_chr4	1751753	1752396	16	2.65282	1.66201	Intergenic
unique H3K27me3 region ∆asf1 P937	Sm_v04_wtN_chr4	2228472	2230270	16	2.69479	1.69802	TTS (SMAC4_08899-t1-mRNA)
unique H3K27me3 region ∆asf1 P938	Sm_v04_wtN_chr1	8070666	8071483	16	2.67894	1.68387	Intergenic
unique H3K27me3 region ∆asf1 P939	Sm_v04_wtN_chr5	3063710	3063980	16	2.63046	1.64329	exon (SMAC4_02414-t1-mRNA, exon 2 of 2)
unique H3K27me3 region ∆asf1 P940	Sm_v04_wtN_chr1	868619	868917	15	2.54713	1.57766	exon (SMAC4_05240-t1-mRNA, exon 1 of 2)
unique H3K27me3 region ∆asf1 P941	Sm_v04_wtN_chr2	3487075	3490123	15	2.53823	1.56749	Intergenic
unique H3K27me3 region ∆asf1 P942	Sm_v04_wtN_chr3	1854806	1855519	15	2.46294	1.50734	Intergenic
unique H3K27me3 region ∆asf1 P943	Sm_v04_wtN_chr2	5234941	5236787	15	2.50683	1.54287	exon (SMAC4_08351-t1-mRNA, exon 1 of 4)
unique H3K27me3 region ∆asf1 P944	Sm_v04_wtN_chr2	4535541	4536659	15	2.55332	1.58014	Intergenic
unique H3K27me3 region ∆asf1 P945	Sm_v04_wtN_chr5	3844893	3845220	15	2.55683	1.58482	Intergenic
unique H3K27me3 region ∆asf1 P946	Sm_v04_wtN_chr4	2161844	2162837	15	2.4667	1.51019	exon (SMAC4_09389-t1-mRNA, exon 3 of 3)
unique H3K27me3 region ∆asf1 P947	Sm_v04_wtN_chr7	2808462	2809081	15	2.48822	1.52835	Intergenic
unique H3K27me3 region ∆asf1 P948	Sm_v04_wtN_chr5	1515721	1517599	15	2.46432	1.5094	Intergenic
unique H3K27me3 region ∆asf1 P949	Sm_v04_wtN_chr7	631500	632308	15	2.56195	1.59021	promoter-TSS (SMAC4_03811-t1-mRNA)
unique H3K27me3 region ∆asf1 P950	Sm_v04_wtN_chr4	3054825	3056866	15	2.49915	1.53612	Intergenic
unique H3K27me3 region ∆asf1 P951	Sm_v04_wtN_chr1	6379259	6379649	15	2.55992	1.58699	exon (SMAC4_01330-t1-mRNA, exon 1 of 2)
unique H3K27me3 region ∆asf1 P952	Sm_v04_wtN_chr1	3621577	3621939	15	2.56949	1.59649	exon (SMAC4_04248-t1-mRNA, exon 3 of 3)
unique H3K27me3 region ∆asf1 P953	Sm_v04_wtN_chr6	754434	755815	15	2.47874	1.52188	Intergenic
unique H3K27me3 region ∆asf1 P954	Sm_v04_wtN_chr5	3923786	3924232	15	2.45921	1.50727	Intergenic
unique H3K27me3 region ∆asf1 P955	Sm_v04_wtN_chr4	3869523	3870896	15	2.55652	1.58365	promoter-TSS (SMAC4_02220-t1-mRNA)
unique H3K27me3 region ∆asf1 P956	Sm_v04_wtN_chr4	3817785	3818211	15	2.49528	1.53637	Intergenic
unique H3K27me3 region ∆asf1 P957	Sm_v04_wtN_chr2	1576712	1577054	15	2.56395	1.58868	exon (SMAC4_04482-t1-mRNA, exon 3 of 3)
unique H3K27me3 region ∆asf1 P958	Sm_v04_wtN_chr6	2767285	2767852	15	2.56218	1.58889	Intergenic
unique H3K27me3 region ∆asf1 P959	Sm_v04_wtN_chr1	3569366	3569822	15	2.52566	1.55904	Intergenic
unique H3K27me3 region ∆asf1 P960	Sm_v04_wtN_chr4	2555069	2555574	15	2.4635	1.50664	Intergenic
unique H3K27me3 region ∆asf1 P961	Sm_v04_wtN_chr1	6414012	6414411	15	2.57202	1.59682	Intergenic
unique H3K27me3 region ∆asf1 P962	Sm_v04_wtN_chr3	2778406	2779274	15	2.52447	1.55762	Intergenic
unique H3K27me3 region ∆asf1 P963	Sm_v04_wtN_chr5	4226780	4227991	15	2.51484	1.5508	Intergenic
unique H3K27me3 region ∆asf1 P964	Sm_v04_wtN_chr5	1639136	1639964	15	2.49802	1.53823	promoter-TSS (SMAC4_04152-t1-mRNA)
unique H3K27me3 region ∆asf1 P965	Sm_v04_wtN_chr7	1569482	1569900	15	2.52273	1.55537	Intergenic
unique H3K27me3 region ∆asf1 P966	Sm_v04_wtN_chr3	1181047	1181461	15	2.55953	1.58814	exon (SMAC4_01795-t1-mRNA, exon 1 of 5)
unique H3K27me3 region ∆asf1 P967	Sm_v04_wtN_chr1	3560902	3562218	15	2.46875	1.51394	exon (SMAC4_04266-t1-mRNA, exon 2 of 5)
unique H3K27me3 region ∆asf1 P968	Sm_v04_wtN_chr3	2879041	2879743	15	2.47967	1.52076	Intergenic
unique H3K27me3 region ∆asf1 P969	Sm_v04_wtN_chr5	1158688	1159879	15	2.55715	1.58476	exon (SMAC4_08267-t1-mRNA, exon 3 of 4)
unique H3K27me3 region ∆asf1 P970	Sm_v04_wtN_chr1	1579045	1579830	15	2.51321	1.55125	exon (SMAC4_04942-t1-mRNA, exon 2 of 3)
unique H3K27me3 region ∆asf1 P971	Sm_v04_wtN_chr2	4934483	4934741	15	2.56816	1.59479	Intergenic
unique H3K27me3 region ∆asf1 P972	Sm_v04_wtN_chr1	9000323	9000674	15	2.46087	1.50671	Intergenic
unique H3K27me3 region ∆asf1 P973	Sm_v04_wtN_chr2	5430470	5430835	15	2.49695	1.53711	Intergenic
unique H3K27me3 region ∆asf1 P974	Sm_v04_wtN_chr4	1313827	1314184	15	2.55354	1.58062	Intergenic
unique H3K27me3 region ∆asf1 P975	Sm_v04_wtN_chr1	5695643	5696770	15	2.48521	1.52571	Intergenic
unique H3K27me3 region ∆asf1 P976	Sm_v04_wtN_chr1	8873191	8875314	15	2.51705	1.55213	Intergenic
unique H3K27me3 region ∆asf1 P977	Sm_v04_wtN_chr3	3356312	3357007	15	2.52101	1.55389	Intergenic
unique H3K27me3 region ∆asf1 P978	Sm_v04_wtN_chr1	6520273	6522510	15	2.52143	1.55677	intron (SMAC4_01298-t1-mRNA, intron 1 of 2)
unique H3K27me3 region ∆asf1 P979	Sm_v04_wtN_chr3	4738850	4739285	15	2.56093	1.58868	Intergenic
unique H3K27me3 region ∆asf1 P980	Sm_v04_wtN_chr4	886465	886807	15	2.51523	1.55112	Intergenic
unique H3K27me3 region ∆asf1 P981	Sm_v04_wtN_chr3	3746929	3748441	15	2.52745	1.55972	Intergenic
unique H3K27me3 region ∆asf1 P982	Sm_v04_wtN_chr4	1585935	1587578	15	2.52673	1.55959	exon (SMAC4_01880-t1-mRNA, exon 2 of 6)
unique H3K27me3 region ∆asf1 P983	Sm_v04_wtN_chr3	4722078	4722608	15	2.57068	1.59688	exon (SMAC4_08582-t1-mRNA, exon 5 of 5)
unique H3K27me3 region ∆asf1 P984	Sm_v04_wtN_chr1	4511673	4512703	15	2.51005	1.54548	Intergenic
unique H3K27me3 region ∆asf1 P985	Sm_v04_wtN_chr1	1337532	1338458	15	2.56189	1.58873	Intergenic
unique H3K27me3 region ∆asf1 P986	Sm_v04_wtN_chr2	4127095	4127847	15	2.5515	1.58238	exon (SMAC4_02552-t1-mRNA, exon 1 of 2)
unique H3K27me3 region ∆asf1 P987	Sm_v04_wtN_chr3	2518124	2519615	15	2.56603	1.59167	Intergenic
unique H3K27me3 region ∆asf1 P988	Sm_v04_wtN_chr2	3728573	3729361	15	2.5121	1.54807	Intergenic
unique H3K27me3 region ∆asf1 P989	Sm_v04_wtN_chr4	4375898	4377964	15	2.45556	1.50272	TTS (SMAC4_02099-t1-mRNA)
unique H3K27me3 region ∆asf1 P990	Sm_v04_wtN_chr4	1678519	1680444	15	2.55675	1.58427	exon (SMAC4_01903-t1-mRNA, exon 1 of 1)
unique H3K27me3 region ∆asf1 P991	Sm_v04_wtN_chr1	9055191	9055521	15	2.49904	1.53717	Intergenic
unique H3K27me3 region ∆asf1 P992	Sm_v04_wtN_chr1	5063568	5064191	15	2.5011	1.5411	Intergenic
unique H3K27me3 region ∆asf1 P993	Sm_v04_wtN_chr1	7185991	7186820	14	2.35929	1.42289	Intergenic
unique H3K27me3 region ∆asf1 P994	Sm_v04_wtN_chr4	3116334	3117153	14	2.34841	1.41476	TTS (SMAC4_00103-t1-mRNA)
unique H3K27me3 region ∆asf1 P995	Sm_v04_wtN_chr1	828107	828536	14	2.3325	1.40378	Intergenic
unique H3K27me3 region ∆asf1 P996	Sm_v04_wtN_chr4	2047485	2048811	14	2.34728	1.4143	Intergenic
unique H3K27me3 region ∆asf1 P997	Sm_v04_wtN_chr5	2940400	2940683	14	2.3894	1.44866	Intergenic
unique H3K27me3 region ∆asf1 P998	Sm_v04_wtN_chr1	8027646	8028767	14	2.44535	1.49349	Intergenic
unique H3K27me3 region ∆asf1 P999	Sm_v04_wtN_chr1	3819270	3819566	14	2.33869	1.40863	exon (SMAC4_08464-t1-mRNA, exon 3 of 4)
unique H3K27me3 region ∆asf1 P1000	Sm_v04_wtN_chr1	4321046	4321839	14	2.43891	1.48903	Intergenic
unique H3K27me3 region ∆asf1 P1001	Sm_v04_wtN_chr5	3303684	3304080	14	2.44083	1.49177	Intergenic
unique H3K27me3 region ∆asf1 P1002	Sm_v04_wtN_chr2	1465293	1466968	14	2.38369	1.44343	Intergenic
unique H3K27me3 region ∆asf1 P1003	Sm_v04_wtN_chr5	2357049	2358634	14	2.42888	1.48065	Intergenic
unique H3K27me3 region ∆asf1 P1004	Sm_v04_wtN_chr3	818296	818993	14	2.37535	1.43639	Intergenic
unique H3K27me3 region ∆asf1 P1005	Sm_v04_wtN_chr3	4657224	4657938	14	2.41844	1.47186	Intergenic
unique H3K27me3 region ∆asf1 P1006	Sm_v04_wtN_chr4	4272689	4273103	14	2.37556	1.43829	exon (SMAC4_02124-t1-mRNA, exon 5 of 6)
unique H3K27me3 region ∆asf1 P1007	Sm_v04_wtN_chr1	178833	180591	14	2.43056	1.48353	TTS (SMAC4_08527-t1-mRNA)
unique H3K27me3 region ∆asf1 P1008	Sm_v04_wtN_chr6	2362146	2363506	14	2.34561	1.4141	Intergenic
unique H3K27me3 region ∆asf1 P1009	Sm_v04_wtN_chr1	7266527	7267711	14	2.44806	1.49577	exon (SMAC4_00265-t1-mRNA, exon 4 of 5)
unique H3K27me3 region ∆asf1 P1010	Sm_v04_wtN_chr5	1164898	1165315	14	2.41106	1.46677	exon (SMAC4_08264-t1-mRNA, exon 1 of 2)
unique H3K27me3 region ∆asf1 P1011	Sm_v04_wtN_chr2	4146991	4147443	14	2.4344	1.4867	Intergenic
unique H3K27me3 region ∆asf1 P1012	Sm_v04_wtN_chr7	2795817	2796381	14	2.39276	1.45124	exon (SMAC4_06279-t1-mRNA, exon 4 of 5)
unique H3K27me3 region ∆asf1 P1013	Sm_v04_wtN_chr3	588378	590373	14	2.35094	1.41717	exon (SMAC4_09462-t1-mRNA, exon 1 of 1)
unique H3K27me3 region ∆asf1 P1014	Sm_v04_wtN_chr2	990815	991433	14	2.42109	1.4751	exon (SMAC4_07842-t1-mRNA, exon 2 of 2)
unique H3K27me3 region ∆asf1 P1015	Sm_v04_wtN_chr7	1273097	1273424	14	2.36788	1.43155	exon (SMAC4_03346-t1-mRNA, exon 1 of 2)
unique H3K27me3 region ∆asf1 P1016	Sm_v04_wtN_chr3	1009237	1009497	14	2.41328	1.46666	Intergenic
unique H3K27me3 region ∆asf1 P1017	Sm_v04_wtN_chr5	1111215	1111714	14	2.35115	1.41682	exon (SMAC4_08287-t1-mRNA, exon 1 of 1)
unique H3K27me3 region ∆asf1 P1018	Sm_v04_wtN_chr1	621839	622277	14	2.43756	1.48935	Intergenic
unique H3K27me3 region ∆asf1 P1019	Sm_v04_wtN_chr1	4708165	4709294	14	2.41033	1.46425	TTS (SMAC4_02967-t1-mRNA)
unique H3K27me3 region ∆asf1 P1020	Sm_v04_wtN_chr2	2446461	2447374	14	2.43004	1.48345	Intergenic
unique H3K27me3 region ∆asf1 P1021	Sm_v04_wtN_chr5	1482688	1483241	14	2.3388	1.40873	Intergenic
unique H3K27me3 region ∆asf1 P1022	Sm_v04_wtN_chr3	3594229	3594483	14	2.38086	1.44179	Intergenic
unique H3K27me3 region ∆asf1 P1023	Sm_v04_wtN_chr1	1441720	1442215	14	2.44505	1.49435	Intergenic
unique H3K27me3 region ∆asf1 P1024	Sm_v04_wtN_chr1	3359082	3361727	14	2.43734	1.48772	promoter-TSS (SMAC4_04359-t1-mRNA)
unique H3K27me3 region ∆asf1 P1025	Sm_v04_wtN_chr1	8374072	8374530	14	2.3855	1.44521	Intergenic
unique H3K27me3 region ∆asf1 P1026	Sm_v04_wtN_chr4	667223	667662	14	2.43246	1.48195	exon (SMAC4_07995-t1-mRNA, exon 1 of 3)
unique H3K27me3 region ∆asf1 P1027	Sm_v04_wtN_chr2	4271544	4273834	14	2.4255	1.4782	Intergenic
unique H3K27me3 region ∆asf1 P1028	Sm_v04_wtN_chr3	2325936	2326610	14	2.39285	1.45252	Intergenic
unique H3K27me3 region ∆asf1 P1029	Sm_v04_wtN_chr2	4881869	4882318	14	2.42909	1.48169	TTS (SMAC4_13290-t1-mRNA)
unique H3K27me3 region ∆asf1 P1030	Sm_v04_wtN_chr4	893742	894510	14	2.35711	1.42128	TTS (SMAC4_06673-t1-mRNA)
unique H3K27me3 region ∆asf1 P1031	Sm_v04_wtN_chr2	5255699	5256828	14	2.42145	1.47506	Intergenic
unique H3K27me3 region ∆asf1 P1032	Sm_v04_wtN_chr1	7541497	7542919	14	2.38699	1.44646	promoter-TSS (SMAC4_00339-t1-mRNA)
unique H3K27me3 region ∆asf1 P1033	Sm_v04_wtN_chr2	4657034	4657625	14	2.44398	1.49255	Intergenic
unique H3K27me3 region ∆asf1 P1034	Sm_v04_wtN_chr1	8854477	8857096	14	2.37786	1.43893	exon (SMAC4_04832-t1-mRNA, exon 6 of 6)
unique H3K27me3 region ∆asf1 P1035	Sm_v04_wtN_chr3	5226290	5226989	14	2.43539	1.48736	Intergenic
unique H3K27me3 region ∆asf1 P1036	Sm_v04_wtN_chr2	1338639	1340697	14	2.33719	1.40615	Intergenic
unique H3K27me3 region ∆asf1 P1037	Sm_v04_wtN_chr5	1787646	1788426	14	2.45212	1.49968	intron (SMAC4_04184-t1-mRNA, intron 1 of 1)
unique H3K27me3 region ∆asf1 P1038	Sm_v04_wtN_chr6	1671227	1671623	13	2.24477	1.3323	Intergenic
unique H3K27me3 region ∆asf1 P1039	Sm_v04_wtN_chr3	4897340	4897697	13	2.2575	1.34277	exon (SMAC4_05624-t1-mRNA, exon 3 of 3)
unique H3K27me3 region ∆asf1 P1040	Sm_v04_wtN_chr5	751579	752522	13	2.25638	1.34056	Intergenic
unique H3K27me3 region ∆asf1 P1041	Sm_v04_wtN_chr1	2392792	2393420	13	2.22092	1.31145	promoter-TSS (SMAC4_06010-t1-mRNA)
unique H3K27me3 region ∆asf1 P1042	Sm_v04_wtN_chr7	629450	629986	13	2.31716	1.39062	Intergenic
unique H3K27me3 region ∆asf1 P1043	Sm_v04_wtN_chr7	1981298	1981621	13	2.27536	1.35517	Intergenic
unique H3K27me3 region ∆asf1 P1044	Sm_v04_wtN_chr2	1411525	1412786	13	2.28885	1.36883	exon (SMAC4_04441-t1-mRNA, exon 3 of 3)
unique H3K27me3 region ∆asf1 P1045	Sm_v04_wtN_chr4	4591546	4592330	13	2.23798	1.32675	Intergenic
unique H3K27me3 region ∆asf1 P1046	Sm_v04_wtN_chr4	4619111	4620220	13	2.24743	1.33362	Intergenic
unique H3K27me3 region ∆asf1 P1047	Sm_v04_wtN_chr2	3670303	3670638	13	2.25947	1.34354	Intergenic
unique H3K27me3 region ∆asf1 P1048	Sm_v04_wtN_chr1	2651547	2651825	13	2.23141	1.32043	exon (SMAC4_05951-t1-mRNA, exon 1 of 1)
unique H3K27me3 region ∆asf1 P1049	Sm_v04_wtN_chr5	3077940	3078847	13	2.33097	1.39999	Intergenic
unique H3K27me3 region ∆asf1 P1050	Sm_v04_wtN_chr4	2336756	2338192	13	2.27664	1.3583	Intergenic
unique H3K27me3 region ∆asf1 P1051	Sm_v04_wtN_chr1	7089661	7090039	13	2.24284	1.32918	Intergenic
unique H3K27me3 region ∆asf1 P1052	Sm_v04_wtN_chr5	2639370	2641241	13	2.28869	1.36902	Intergenic
unique H3K27me3 region ∆asf1 P1053	Sm_v04_wtN_chr2	6237056	6237326	13	2.20531	1.30076	Intergenic
unique H3K27me3 region ∆asf1 P1054	Sm_v04_wtN_chr3	2118393	2119527	13	2.30751	1.38439	exon (SMAC4_07058-t1-mRNA, exon 1 of 3)
unique H3K27me3 region ∆asf1 P1055	Sm_v04_wtN_chr7	1717562	1718715	13	2.28903	1.36624	Intergenic
unique H3K27me3 region ∆asf1 P1056	Sm_v04_wtN_chr3	1043582	1044481	13	2.23681	1.32416	Intergenic
unique H3K27me3 region ∆asf1 P1057	Sm_v04_wtN_chr1	990908	994171	13	2.32598	1.3964	exon (SMAC4_05269-t1-mRNA, exon 2 of 2)
unique H3K27me3 region ∆asf1 P1058	Sm_v04_wtN_chr6	3344867	3345165	13	2.22523	1.3148	Intergenic
unique H3K27me3 region ∆asf1 P1059	Sm_v04_wtN_chr5	1743898	1744672	13	2.20734	1.30159	exon (SMAC4_04173-t1-mRNA, exon 1 of 1)
unique H3K27me3 region ∆asf1 P1060	Sm_v04_wtN_chr3	1945905	1946214	13	2.26706	1.34869	Intergenic
unique H3K27me3 region ∆asf1 P1061	Sm_v04_wtN_chr5	1785977	1786566	13	2.26109	1.34633	promoter-TSS (SMAC4_04184-t1-mRNA)
unique H3K27me3 region ∆asf1 P1062	Sm_v04_wtN_chr1	3563509	3563829	13	2.27311	1.35356	exon (SMAC4_04266-t1-mRNA, exon 5 of 5)
unique H3K27me3 region ∆asf1 P1063	Sm_v04_wtN_chr4	2687912	2689023	13	2.21343	1.3058	promoter-TSS (SMAC4_05361-t1-mRNA)
unique H3K27me3 region ∆asf1 P1064	Sm_v04_wtN_chr6	1596780	1597545	13	2.2117	1.30479	exon (SMAC4_06094-t1-mRNA, exon 3 of 3)
unique H3K27me3 region ∆asf1 P1065	Sm_v04_wtN_chr5	4155396	4156274	13	2.28346	1.36267	TTS (SMAC4_12863-t1-mRNA)
unique H3K27me3 region ∆asf1 P1066	Sm_v04_wtN_chr2	4544028	4545730	13	2.32689	1.39649	Intergenic
unique H3K27me3 region ∆asf1 P1067	Sm_v04_wtN_chr4	199975	200525	13	2.28895	1.36635	Intergenic
unique H3K27me3 region ∆asf1 P1068	Sm_v04_wtN_chr6	4158535	4158810	13	2.3249	1.39521	exon (SMAC4_08556-t1-mRNA, exon 2 of 3)
unique H3K27me3 region ∆asf1 P1069	Sm_v04_wtN_chr1	4589822	4590351	13	2.23069	1.32116	promoter-TSS (SMAC4_02932-t1-mRNA)
unique H3K27me3 region ∆asf1 P1070	Sm_v04_wtN_chr1	1439558	1440409	13	2.31457	1.38806	Intergenic
unique H3K27me3 region ∆asf1 P1071	Sm_v04_wtN_chr1	9089699	9090918	13	2.32764	1.39926	Intergenic
unique H3K27me3 region ∆asf1 P1072	Sm_v04_wtN_chr2	5313778	5314161	13	2.28496	1.36261	Intergenic
unique H3K27me3 region ∆asf1 P1073	Sm_v04_wtN_chr3	4529502	4529901	13	2.28388	1.36246	Intergenic
unique H3K27me3 region ∆asf1 P1074	Sm_v04_wtN_chr2	4213166	4213874	13	2.28758	1.36728	Intergenic
unique H3K27me3 region ∆asf1 P1075	Sm_v04_wtN_chr5	3083385	3083644	13	2.20722	1.30254	Intergenic
unique H3K27me3 region ∆asf1 P1076	Sm_v04_wtN_chr6	3589813	3591106	13	2.2461	1.33278	exon (SMAC4_09543-t1-mRNA, exon 4 of 4)
unique H3K27me3 region ∆asf1 P1077	Sm_v04_wtN_chr2	54351	55260	13	2.25636	1.34178	Intergenic
unique H3K27me3 region ∆asf1 P1078	Sm_v04_wtN_chr4	2107288	2108486	13	2.30057	1.37737	Intergenic
unique H3K27me3 region ∆asf1 P1079	Sm_v04_wtN_chr6	152722	153113	12	2.14201	1.248	promoter-TSS (SMAC4_08654-t1-mRNA)
unique H3K27me3 region ∆asf1 P1080	Sm_v04_wtN_chr5	3085853	3086360	12	2.20106	1.29592	Intergenic
unique H3K27me3 region ∆asf1 P1081	Sm_v04_wtN_chr4	4679104	4680193	12	2.19323	1.2891	Intergenic
unique H3K27me3 region ∆asf1 P1082	Sm_v04_wtN_chr1	6698485	6698971	12	2.11554	1.22692	exon (SMAC4_01249-t1-mRNA, exon 6 of 6)
unique H3K27me3 region ∆asf1 P1083	Sm_v04_wtN_chr2	3773234	3773781	12	2.13155	1.24051	Intergenic
unique H3K27me3 region ∆asf1 P1084	Sm_v04_wtN_chr1	4878680	4879200	12	2.1839	1.28434	exon (SMAC4_04567-t1-mRNA, exon 3 of 4)
unique H3K27me3 region ∆asf1 P1085	Sm_v04_wtN_chr1	4543262	4545621	12	2.19117	1.28895	Intergenic
unique H3K27me3 region ∆asf1 P1086	Sm_v04_wtN_chr1	2577442	2579269	12	2.16927	1.27014	exon (SMAC4_05971-t1-mRNA, exon 2 of 3)
unique H3K27me3 region ∆asf1 P1087	Sm_v04_wtN_chr2	1981754	1982685	12	2.13109	1.2392	Intergenic
unique H3K27me3 region ∆asf1 P1088	Sm_v04_wtN_chr4	1050342	1051026	12	2.14288	1.24859	Intergenic
unique H3K27me3 region ∆asf1 P1089	Sm_v04_wtN_chr4	2094116	2094491	12	2.08348	1.20102	Intergenic
unique H3K27me3 region ∆asf1 P1090	Sm_v04_wtN_chr7	2022671	2023229	12	2.10351	1.21704	Intergenic
unique H3K27me3 region ∆asf1 P1091	Sm_v04_wtN_chr4	2520617	2522558	12	2.16948	1.27209	Intergenic
unique H3K27me3 region ∆asf1 P1092	Sm_v04_wtN_chr2	4198272	4199305	12	2.08787	1.20714	intron (SMAC4_02541-t1-mRNA, intron 3 of 4)
unique H3K27me3 region ∆asf1 P1093	Sm_v04_wtN_chr6	3357854	3358432	12	2.12187	1.23382	Intergenic
unique H3K27me3 region ∆asf1 P1094	Sm_v04_wtN_chr2	4764211	4764612	12	2.11631	1.22742	exon (SMAC4_03188-t1-mRNA, exon 1 of 2)
unique H3K27me3 region ∆asf1 P1095	Sm_v04_wtN_chr6	487800	488670	12	2.08999	1.20651	Intergenic
unique H3K27me3 region ∆asf1 P1096	Sm_v04_wtN_chr1	5398299	5398704	12	2.1828	1.28077	Intergenic
unique H3K27me3 region ∆asf1 P1097	Sm_v04_wtN_chr1	6467783	6469065	12	2.13291	1.24084	Intergenic
unique H3K27me3 region ∆asf1 P1098	Sm_v04_wtN_chr2	3538086	3538443	12	2.0849	1.20214	exon (SMAC4_02714-t1-mRNA, exon 2 of 4)
unique H3K27me3 region ∆asf1 P1099	Sm_v04_wtN_chr5	653207	653894	12	2.17793	1.27717	exon (SMAC4_07229-t1-mRNA, exon 2 of 2)
unique H3K27me3 region ∆asf1 P1100	Sm_v04_wtN_chr3	1501336	1502197	12	2.16968	1.27056	Intergenic
unique H3K27me3 region ∆asf1 P1101	Sm_v04_wtN_chr7	1327945	1328504	12	2.17366	1.27556	exon (SMAC4_03326-t1-mRNA, exon 3 of 4)
unique H3K27me3 region ∆asf1 P1102	Sm_v04_wtN_chr1	2915001	2915560	12	2.14341	1.25065	promoter-TSS (SMAC4_05777-t1-mRNA)
unique H3K27me3 region ∆asf1 P1103	Sm_v04_wtN_chr1	4374566	4375128	12	2.15636	1.2607	promoter-TSS (SMAC4_02874-t1-mRNA)
unique H3K27me3 region ∆asf1 P1104	Sm_v04_wtN_chr2	1851208	1852099	12	2.10849	1.22149	exon (SMAC4_07049-t1-mRNA, exon 6 of 6)
unique H3K27me3 region ∆asf1 P1105	Sm_v04_wtN_chr6	3625127	3625883	12	2.08715	1.20426	Intergenic
unique H3K27me3 region ∆asf1 P1106	Sm_v04_wtN_chr6	4083164	4083657	12	2.20154	1.29772	Intergenic
unique H3K27me3 region ∆asf1 P1107	Sm_v04_wtN_chr4	3636990	3637648	12	2.18686	1.28422	Intergenic
unique H3K27me3 region ∆asf1 P1108	Sm_v04_wtN_chr3	2511887	2512629	12	2.09061	1.20702	exon (SMAC4_03005-t1-mRNA, exon 2 of 3)
unique H3K27me3 region ∆asf1 P1109	Sm_v04_wtN_chr7	2427273	2427729	12	2.19001	1.2887	Intergenic
unique H3K27me3 region ∆asf1 P1110	Sm_v04_wtN_chr1	6438574	6439435	12	2.10554	1.21885	exon (SMAC4_01316-t1-mRNA, exon 2 of 2)
unique H3K27me3 region ∆asf1 P1111	Sm_v04_wtN_chr1	3880254	3880857	12	2.16331	1.26688	Intergenic
unique H3K27me3 region ∆asf1 P1112	Sm_v04_wtN_chr5	2941778	2942094	12	2.13239	1.24074	Intergenic
unique H3K27me3 region ∆asf1 P1113	Sm_v04_wtN_chr2	5795460	5796501	12	2.16804	1.26943	Intergenic
unique H3K27me3 region ∆asf1 P1114	Sm_v04_wtN_chr2	4538221	4538836	12	2.20426	1.29782	Intergenic
unique H3K27me3 region ∆asf1 P1115	Sm_v04_wtN_chr6	3284335	3284808	12	2.152	1.2568	exon (SMAC4_03715-t1-mRNA, exon 1 of 1)
unique H3K27me3 region ∆asf1 P1116	Sm_v04_wtN_chr6	2975674	2976609	12	2.08579	1.20394	Intergenic
unique H3K27me3 region ∆asf1 P1117	Sm_v04_wtN_chr2	1823589	1823880	12	2.1504	1.25489	exon (SMAC4_07042-t1-mRNA, exon 6 of 8)
unique H3K27me3 region ∆asf1 P1118	Sm_v04_wtN_chr1	7269251	7269673	12	2.08245	1.20021	TTS (SMAC4_00265-t1-mRNA)
unique H3K27me3 region ∆asf1 P1119	Sm_v04_wtN_chr1	8112741	8113221	11	2.03843	1.16597	exon (SMAC4_00474-t1-mRNA, exon 1 of 1)
unique H3K27me3 region ∆asf1 P1120	Sm_v04_wtN_chr6	3583467	3584487	11	1.9571	1.10057	promoter-TSS (SMAC4_09544-t1-mRNA)
unique H3K27me3 region ∆asf1 P1121	Sm_v04_wtN_chr4	2852019	2852634	11	2.05841	1.18328	Intergenic
unique H3K27me3 region ∆asf1 P1122	Sm_v04_wtN_chr6	2974100	2974616	11	2.02307	1.15318	Intergenic
unique H3K27me3 region ∆asf1 P1123	Sm_v04_wtN_chr5	2934123	2934617	11	2.06864	1.18917	exon (SMAC4_02385-t1-mRNA, exon 3 of 6)
unique H3K27me3 region ∆asf1 P1124	Sm_v04_wtN_chr4	3633233	3633870	11	1.98427	1.12183	Intergenic
unique H3K27me3 region ∆asf1 P1125	Sm_v04_wtN_chr5	2354353	2355133	11	2.02409	1.15346	Intergenic
unique H3K27me3 region ∆asf1 P1126	Sm_v04_wtN_chr4	198139	198532	11	1.98394	1.12168	Intergenic
unique H3K27me3 region ∆asf1 P1127	Sm_v04_wtN_chr4	814308	814730	11	2.07741	1.19799	Intergenic
unique H3K27me3 region ∆asf1 P1128	Sm_v04_wtN_chr3	161190	161990	11	1.96737	1.10816	promoter-TSS (SMAC4_07154-t1-mRNA)
unique H3K27me3 region ∆asf1 P1129	Sm_v04_wtN_chr2	3016952	3017609	11	2.02061	1.15159	Intergenic
unique H3K27me3 region ∆asf1 P1130	Sm_v04_wtN_chr1	6353251	6354513	11	2.07721	1.19813	promoter-TSS (SMAC4_01337-t1-mRNA)
unique H3K27me3 region ∆asf1 P1131	Sm_v04_wtN_chr3	1414578	1415509	11	2.06132	1.1832	Intergenic
unique H3K27me3 region ∆asf1 P1132	Sm_v04_wtN_chr1	5013213	5014018	11	2.04058	1.16695	exon (SMAC4_04607-t1-mRNA, exon 1 of 3)
unique H3K27me3 region ∆asf1 P1133	Sm_v04_wtN_chr4	4137883	4138212	11	1.97	1.11022	Intergenic
unique H3K27me3 region ∆asf1 P1134	Sm_v04_wtN_chr6	2246414	2247168	11	1.97661	1.11572	Intergenic
unique H3K27me3 region ∆asf1 P1135	Sm_v04_wtN_chr1	3435796	3436166	11	2.03044	1.15888	Intergenic
unique H3K27me3 region ∆asf1 P1136	Sm_v04_wtN_chr4	2129428	2129865	11	2.02384	1.15331	exon (SMAC4_02020-t1-mRNA, exon 1 of 8)
unique H3K27me3 region ∆asf1 P1137	Sm_v04_wtN_chr4	210719	211081	11	2.04454	1.17007	Intergenic
unique H3K27me3 region ∆asf1 P1138	Sm_v04_wtN_chr1	9222039	9222990	10	1.95116	1.09572	Intergenic
unique H3K27me3 region ∆asf1 P1139	Sm_v04_wtN_chr1	4822967	4824143	10	1.8845	1.04414	Intergenic
unique H3K27me3 region ∆asf1 P1140	Sm_v04_wtN_chr5	1494454	1494706	10	1.95089	1.09497	intron (SMAC4_12726-t1-mRNA, intron 6 of 6)
unique H3K27me3 region ∆asf1 P1141	Sm_v04_wtN_chr2	3046566	3047134	10	1.92266	1.07247	Intergenic
unique H3K27me3 region ∆asf1 P1142	Sm_v04_wtN_chr5	2427739	2428394	10	1.92206	1.072	Intergenic

### Sheet: Table S8, sheet 3
Supplemental Table 6, sheet 3. Unique ChIP-seq peaks found in the analysis of H3K56ac in the wild type.
wild type H3K56ac PeakID	Chr	Start	End	Peak Score	-log10(p-value)	-log10(q-value)	Annotation
unique H3K56ac region wt P1	Sm_v04_wtN_chr2	941173	941456	122	15.3793	12.2271	Intergenic
unique H3K56ac region wt P2	Sm_v04_wtN_chr4	2076550	2077150	98	12.8079	9.85172	exon (SMAC4_02007-t1-mRNA, exon 1 of 4)
unique H3K56ac region wt P3	Sm_v04_wtN_chr3	4416892	4417810	84	11.1284	8.46242	exon (SMAC4_01139-t1-mRNA, exon 2 of 2)
unique H3K56ac region wt P4	Sm_v04_wtN_chr4	3174473	3174752	82	10.9771	8.24871	Intergenic
unique H3K56ac region wt P5	Sm_v04_wtN_chr2	5355937	5359072	81	10.8077	8.17012	Intergenic
unique H3K56ac region wt P6	Sm_v04_wtN_chr1	2300909	2301203	78	10.4911	7.81085	Intergenic
unique H3K56ac region wt P7	Sm_v04_wtN_chr2	953412	954519	75	10.2015	7.59728	Intergenic
unique H3K56ac region wt P8	Sm_v04_wtN_chr1	1606814	1608731	73	9.9397	7.38059	promoter-TSS (SMAC4_04936-t1-mRNA)
unique H3K56ac region wt P9	Sm_v04_wtN_chr2	1002180	1003051	73	10.0388	7.38074	Intergenic
unique H3K56ac region wt P10	Sm_v04_wtN_chr5	3646813	3647753	72	9.87254	7.26117	Intergenic
unique H3K56ac region wt P11	Sm_v04_wtN_chr2	5303119	5303734	69	9.5822	6.98721	Intergenic
unique H3K56ac region wt P12	Sm_v04_wtN_chr4	924094	924687	68	9.43207	6.83013	Intergenic
unique H3K56ac region wt P13	Sm_v04_wtN_chr2	297755	299429	66	9.01749	6.6385	Intergenic
unique H3K56ac region wt P14	Sm_v04_wtN_chr5	4134224	4135460	65	9.04673	6.55768	promoter-TSS (SMAC4_09570-t1-mRNA)
unique H3K56ac region wt P15	Sm_v04_wtN_chr6	3512068	3512763	65	9.1078	6.56508	Intergenic
unique H3K56ac region wt P16	Sm_v04_wtN_chr4	551991	552554	62	8.75135	6.21232	Intergenic
unique H3K56ac region wt P17	Sm_v04_wtN_chr1	2006726	2008054	61	8.47451	6.13339	Intergenic
unique H3K56ac region wt P18	Sm_v04_wtN_chr2	3497146	3497688	60	8.56998	6.07905	Intergenic
unique H3K56ac region wt P19	Sm_v04_wtN_chr6	3714414	3714869	59	8.34371	5.96754	Intergenic
unique H3K56ac region wt P20	Sm_v04_wtN_chr4	1033157	1034682	59	8.35772	5.92319	exon (SMAC4_06701-t1-mRNA, exon 3 of 4)
unique H3K56ac region wt P21	Sm_v04_wtN_chr1	6665470	6665740	58	8.18441	5.8225	TTS (SMAC4_01260-t1-mRNA)
unique H3K56ac region wt P22	Sm_v04_wtN_chr4	1869818	1870866	58	8.28115	5.85831	Intergenic
unique H3K56ac region wt P23	Sm_v04_wtN_chr4	1279011	1280229	58	8.22211	5.88277	exon (SMAC4_06461-t1-mRNA, exon 1 of 3)
unique H3K56ac region wt P24	Sm_v04_wtN_chr7	2846771	2847468	57	8.15623	5.74534	Intergenic
unique H3K56ac region wt P25	Sm_v04_wtN_chr2	1680880	1681547	57	8.15302	5.78581	promoter-TSS (SMAC4_04510-t1-mRNA)
unique H3K56ac region wt P26	Sm_v04_wtN_chr6	1381815	1384642	57	8.03964	5.71134	promoter-TSS (SMAC4_12964-t1-mRNA)
unique H3K56ac region wt P27	Sm_v04_wtN_chr1	1218225	1218498	57	7.95993	5.74699	Intergenic
unique H3K56ac region wt P28	Sm_v04_wtN_chr2	5376161	5379291	57	8.09063	5.77968	Intergenic
unique H3K56ac region wt P29	Sm_v04_wtN_chr1	9139328	9140472	56	7.92552	5.64043	exon (SMAC4_04905-t1-mRNA, exon 1 of 4)
unique H3K56ac region wt P30	Sm_v04_wtN_chr6	311998	312282	55	7.81676	5.56845	exon (SMAC4_08624-t1-mRNA, exon 2 of 2)
unique H3K56ac region wt P31	Sm_v04_wtN_chr4	3088639	3090749	55	7.9234	5.5763	Intergenic
unique H3K56ac region wt P32	Sm_v04_wtN_chr6	2398117	2398386	54	7.68774	5.44256	exon (SMAC4_08295-t1-mRNA, exon 3 of 3)
unique H3K56ac region wt P33	Sm_v04_wtN_chr5	1152427	1155045	54	7.72064	5.42171	Intergenic
unique H3K56ac region wt P34	Sm_v04_wtN_chr7	1537092	1540177	53	7.53092	5.35462	Intergenic
unique H3K56ac region wt P35	Sm_v04_wtN_chr7	2201822	2202337	52	7.479	5.23737	exon (SMAC4_06192-t1-mRNA, exon 2 of 4)
unique H3K56ac region wt P36	Sm_v04_wtN_chr1	3758813	3759378	52	7.50638	5.21381	exon (SMAC4_09667-t1-mRNA, exon 1 of 1)
unique H3K56ac region wt P37	Sm_v04_wtN_chr1	6419313	6420588	52	7.50093	5.23735	promoter-TSS (SMAC4_01322-t1-mRNA)
unique H3K56ac region wt P38	Sm_v04_wtN_chr1	7949547	7950348	52	7.56958	5.25726	Intergenic
unique H3K56ac region wt P39	Sm_v04_wtN_chr4	3603384	3603733	51	7.40906	5.1729	Intergenic
unique H3K56ac region wt P40	Sm_v04_wtN_chr1	1078848	1079127	51	7.32041	5.17153	Intergenic
unique H3K56ac region wt P41	Sm_v04_wtN_chr1	1712528	1714337	51	7.41498	5.16632	Intergenic
unique H3K56ac region wt P42	Sm_v04_wtN_chr6	2394015	2395027	50	7.28347	5.07041	Intergenic
unique H3K56ac region wt P43	Sm_v04_wtN_chr1	2795524	2797428	50	7.2704	5.02265	TTS (SMAC4_05798-t1-mRNA)
unique H3K56ac region wt P44	Sm_v04_wtN_chr5	739094	739389	50	7.34892	5.06462	Intergenic
unique H3K56ac region wt P45	Sm_v04_wtN_chr4	538430	538702	50	7.28129	5.08233	TTS (SMAC4_00054-t1-mRNA)
unique H3K56ac region wt P46	Sm_v04_wtN_chr3	1818995	1819714	49	7.00938	4.90115	Intergenic
unique H3K56ac region wt P47	Sm_v04_wtN_chr3	4772511	4773677	49	7.15726	4.96883	Intergenic
unique H3K56ac region wt P48	Sm_v04_wtN_chr2	1692707	1700433	49	7.19962	4.97412	exon (SMAC4_12841-t1-mRNA, exon 1 of 1)
unique H3K56ac region wt P49	Sm_v04_wtN_chr2	2210625	2212019	49	6.99521	4.91233	TTS (SMAC4_06532-t1-mRNA)
unique H3K56ac region wt P50	Sm_v04_wtN_chr6	856122	859452	49	7.14697	4.99851	promoter-TSS (SMAC4_07453-t1-mRNA)
unique H3K56ac region wt P51	Sm_v04_wtN_chr5	663097	663736	48	7.04167	4.89556	Intergenic
unique H3K56ac region wt P52	Sm_v04_wtN_chr3	844338	846058	48	6.89089	4.80586	TTS (SMAC4_01708-t1-mRNA)
unique H3K56ac region wt P53	Sm_v04_wtN_chr6	2595902	2598551	48	7.00519	4.8764	exon (SMAC4_03534-t1-mRNA, exon 2 of 2)
unique H3K56ac region wt P54	Sm_v04_wtN_chr2	1166588	1169092	48	6.99844	4.81983	promoter-TSS (SMAC4_13208-tRNA)
unique H3K56ac region wt P55	Sm_v04_wtN_chr1	4163798	4164841	48	7.09156	4.87908	promoter-TSS (SMAC4_02814-t1-mRNA)
unique H3K56ac region wt P56	Sm_v04_wtN_chr4	1875817	1876373	48	7.07891	4.88516	Intergenic
unique H3K56ac region wt P57	Sm_v04_wtN_chr7	2261504	2262324	48	7.01677	4.83173	Intergenic
unique H3K56ac region wt P58	Sm_v04_wtN_chr7	2980229	2982148	48	7.01244	4.85973	Intergenic
unique H3K56ac region wt P59	Sm_v04_wtN_chr7	3691917	3694102	48	6.95097	4.83617	TTS (SMAC4_07575-t1-mRNA)
unique H3K56ac region wt P60	Sm_v04_wtN_chr1	4443509	4443778	47	6.86519	4.70545	exon (SMAC4_02893-t1-mRNA, exon 2 of 2)
unique H3K56ac region wt P61	Sm_v04_wtN_chr3	2896603	2897920	47	6.84013	4.75417	Intergenic
unique H3K56ac region wt P62	Sm_v04_wtN_chr4	1513897	1514199	47	6.99256	4.78823	promoter-TSS (SMAC4_01863-t1-mRNA)
unique H3K56ac region wt P63	Sm_v04_wtN_chr3	4810401	4811949	47	6.8654	4.70872	Intergenic
unique H3K56ac region wt P64	Sm_v04_wtN_chr5	349791	350331	47	6.89168	4.71105	Intergenic
unique H3K56ac region wt P65	Sm_v04_wtN_chr4	1808166	1811733	47	6.81698	4.77313	Intergenic
unique H3K56ac region wt P66	Sm_v04_wtN_chr6	2942387	2942683	47	6.89412	4.73715	promoter-TSS (SMAC4_03621-t1-mRNA)
unique H3K56ac region wt P67	Sm_v04_wtN_chr5	1602933	1604147	47	6.85611	4.74409	TTS (SMAC4_04146-t1-mRNA)
unique H3K56ac region wt P68	Sm_v04_wtN_chr2	5493121	5494979	47	6.89229	4.74507	Intergenic
unique H3K56ac region wt P69	Sm_v04_wtN_chr6	1264113	1265106	47	6.99196	4.79413	Intergenic
unique H3K56ac region wt P70	Sm_v04_wtN_chr7	3749361	3750280	46	6.88464	4.69428	Intergenic
unique H3K56ac region wt P71	Sm_v04_wtN_chr1	3935822	3936142	46	6.79278	4.66	exon (SMAC4_02767-t1-mRNA, exon 2 of 2)
unique H3K56ac region wt P72	Sm_v04_wtN_chr5	1215600	1216651	46	6.84865	4.66983	promoter-TSS (SMAC4_08253-t1-mRNA)
unique H3K56ac region wt P73	Sm_v04_wtN_chr4	4318234	4318586	46	6.80497	4.69748	Intergenic
unique H3K56ac region wt P74	Sm_v04_wtN_chr2	4156617	4157917	46	6.77542	4.61882	Intergenic
unique H3K56ac region wt P75	Sm_v04_wtN_chr2	2333266	2334639	46	6.78102	4.61623	promoter-TSS (SMAC4_13230-tRNA)
unique H3K56ac region wt P76	Sm_v04_wtN_chr1	4422983	4424519	46	6.80378	4.69794	Intergenic
unique H3K56ac region wt P77	Sm_v04_wtN_chr3	4851105	4852637	46	6.82055	4.67203	exon (SMAC4_05638-t1-mRNA, exon 4 of 4)
unique H3K56ac region wt P78	Sm_v04_wtN_chr7	2097487	2098137	46	6.8643	4.68507	Intergenic
unique H3K56ac region wt P79	Sm_v04_wtN_chr2	4864549	4864822	46	6.80561	4.66866	exon (SMAC4_03221-t1-mRNA, exon 4 of 4)
unique H3K56ac region wt P80	Sm_v04_wtN_chr2	3809511	3810914	46	6.72724	4.64113	Intergenic
unique H3K56ac region wt P81	Sm_v04_wtN_chr1	2545914	2547090	45	6.62846	4.50381	promoter-TSS (SMAC4_13042-tRNA)
unique H3K56ac region wt P82	Sm_v04_wtN_chr5	4119518	4121001	45	6.73086	4.59679	promoter-TSS (SMAC4_10106-t1-mRNA)
unique H3K56ac region wt P83	Sm_v04_wtN_chr3	3230774	3232542	45	6.64928	4.51384	exon (SMAC4_04781-t1-mRNA, exon 2 of 3)
unique H3K56ac region wt P84	Sm_v04_wtN_chr3	275144	275991	45	6.72722	4.58222	exon (SMAC4_07189-t1-mRNA, exon 3 of 3)
unique H3K56ac region wt P85	Sm_v04_wtN_chr2	5389050	5389320	45	6.65346	4.59437	TTS (SMAC4_09733-t1-mRNA)
unique H3K56ac region wt P86	Sm_v04_wtN_chr4	1420213	1421814	45	6.62406	4.51049	exon (SMAC4_08837-t1-mRNA, exon 2 of 3)
unique H3K56ac region wt P87	Sm_v04_wtN_chr4	2821461	2822352	45	6.58579	4.50599	Intergenic
unique H3K56ac region wt P88	Sm_v04_wtN_chr2	2304034	2304320	44	6.59687	4.47569	exon (SMAC4_06559-t1-mRNA, exon 1 of 2)
unique H3K56ac region wt P89	Sm_v04_wtN_chr2	5648690	5649468	44	6.54162	4.47007	Intergenic
unique H3K56ac region wt P90	Sm_v04_wtN_chr3	2823728	2824018	44	6.50252	4.40186	Intergenic
unique H3K56ac region wt P91	Sm_v04_wtN_chr3	1004185	1007145	44	6.49436	4.40695	TTS (SMAC4_01751-t1-mRNA)
unique H3K56ac region wt P92	Sm_v04_wtN_chr4	3227708	3228856	44	6.46357	4.40399	Intergenic
unique H3K56ac region wt P93	Sm_v04_wtN_chr1	8682477	8683058	44	6.64543	4.49477	exon (SMAC4_00629-t1-mRNA, exon 2 of 4)
unique H3K56ac region wt P94	Sm_v04_wtN_chr5	730970	732148	44	6.52763	4.40121	Intergenic
unique H3K56ac region wt P95	Sm_v04_wtN_chr1	6646389	6647186	44	6.48826	4.40998	TTS (SMAC4_01266-t1-mRNA)
unique H3K56ac region wt P96	Sm_v04_wtN_chr1	4783770	4785038	44	6.46224	4.45491	promoter-TSS (SMAC4_02980-t1-mRNA)
unique H3K56ac region wt P97	Sm_v04_wtN_chr2	428576	429356	44	6.57106	4.45706	promoter-TSS (SMAC4_09501-t1-mRNA)
unique H3K56ac region wt P98	Sm_v04_wtN_chr1	3444111	3444716	44	6.5714	4.44851	Intergenic
unique H3K56ac region wt P99	Sm_v04_wtN_chr1	7866542	7867211	44	6.50623	4.41382	promoter-TSS (SMAC4_00419-t1-mRNA)
unique H3K56ac region wt P100	Sm_v04_wtN_chr3	1225397	1226363	44	6.54789	4.44841	promoter-TSS (SMAC4_01804-t1-mRNA)
unique H3K56ac region wt P101	Sm_v04_wtN_chr5	2645723	2646097	44	6.60566	4.4912	exon (SMAC4_02316-t1-mRNA, exon 2 of 2)
unique H3K56ac region wt P102	Sm_v04_wtN_chr1	4845330	4847269	43	6.39957	4.33586	exon (SMAC4_02999-t1-mRNA, exon 5 of 5)
unique H3K56ac region wt P103	Sm_v04_wtN_chr6	2494506	2495921	43	6.35703	4.30772	Intergenic
unique H3K56ac region wt P104	Sm_v04_wtN_chr2	5498621	5499372	43	6.41203	4.34894	promoter-TSS (SMAC4_05073-t1-mRNA)
unique H3K56ac region wt P105	Sm_v04_wtN_chr6	3863817	3865116	43	6.36706	4.34076	Intergenic
unique H3K56ac region wt P106	Sm_v04_wtN_chr1	5311309	5312596	43	6.479	4.36841	promoter-TSS (SMAC4_01616-t1-mRNA)
unique H3K56ac region wt P107	Sm_v04_wtN_chr5	2474564	2475267	43	6.44704	4.36823	Intergenic
unique H3K56ac region wt P108	Sm_v04_wtN_chr1	8184871	8185540	43	6.421	4.34968	exon (SMAC4_00494-t1-mRNA, exon 3 of 3)
unique H3K56ac region wt P109	Sm_v04_wtN_chr1	6817505	6819869	43	6.48982	4.39737	Intergenic
unique H3K56ac region wt P110	Sm_v04_wtN_chr6	3669600	3671045	43	6.46316	4.38396	promoter-TSS (SMAC4_07641-t1-mRNA)
unique H3K56ac region wt P111	Sm_v04_wtN_chr6	2050250	2051033	43	6.39913	4.33194	Intergenic
unique H3K56ac region wt P112	Sm_v04_wtN_chr1	3750642	3751428	43	6.37697	4.34311	Intergenic
unique H3K56ac region wt P113	Sm_v04_wtN_chr2	920502	921196	42	6.25773	4.20878	intron (SMAC4_12958-t1-mRNA, intron 1 of 1)
unique H3K56ac region wt P114	Sm_v04_wtN_chr3	3560952	3562380	42	6.30933	4.23671	promoter-TSS (SMAC4_00899-t1-mRNA)
unique H3K56ac region wt P115	Sm_v04_wtN_chr2	988290	989320	42	6.26078	4.23743	exon (SMAC4_07842-t1-mRNA, exon 1 of 2)
unique H3K56ac region wt P116	Sm_v04_wtN_chr2	4137004	4137529	42	6.38132	4.27793	Intergenic
unique H3K56ac region wt P117	Sm_v04_wtN_chr4	3042747	3043527	42	6.2225	4.21228	Intergenic
unique H3K56ac region wt P118	Sm_v04_wtN_chr4	2703984	2704703	42	6.26849	4.24993	exon (SMAC4_05364-t1-mRNA, exon 3 of 4)
unique H3K56ac region wt P119	Sm_v04_wtN_chr5	864182	864462	42	6.34208	4.28388	Intergenic
unique H3K56ac region wt P120	Sm_v04_wtN_chr5	465520	466813	42	6.20515	4.2078	exon (SMAC4_07783-t1-mRNA, exon 2 of 3)
unique H3K56ac region wt P121	Sm_v04_wtN_chr2	1682665	1684649	42	6.30698	4.25007	TTS (SMAC4_04510-t1-mRNA)
unique H3K56ac region wt P122	Sm_v04_wtN_chr1	7086731	7088594	42	6.36143	4.28391	Intergenic
unique H3K56ac region wt P123	Sm_v04_wtN_chr2	2643634	2644533	42	6.28342	4.28394	exon (SMAC4_04041-t1-mRNA, exon 2 of 2)
unique H3K56ac region wt P124	Sm_v04_wtN_chr6	589445	590388	42	6.30762	4.28838	Intergenic
unique H3K56ac region wt P125	Sm_v04_wtN_chr1	4141702	4142331	42	6.34878	4.28768	intron (SMAC4_02807-t1-mRNA, intron 2 of 3)
unique H3K56ac region wt P126	Sm_v04_wtN_chr1	6301964	6302469	42	6.28159	4.22809	promoter-TSS (SMAC4_01348-t1-mRNA)
unique H3K56ac region wt P127	Sm_v04_wtN_chr1	4273311	4273940	42	6.28945	4.23437	TTS (SMAC4_02846-t1-mRNA)
unique H3K56ac region wt P128	Sm_v04_wtN_chr3	2638527	2639897	42	6.25945	4.22669	Intergenic
unique H3K56ac region wt P129	Sm_v04_wtN_chr1	2397442	2397737	42	6.26836	4.20979	Intergenic
unique H3K56ac region wt P130	Sm_v04_wtN_chr5	3102194	3102785	42	6.29932	4.24497	Intergenic
unique H3K56ac region wt P131	Sm_v04_wtN_chr5	3137889	3140631	42	6.36478	4.28242	TTS (SMAC4_02429-t1-mRNA)
unique H3K56ac region wt P132	Sm_v04_wtN_chr1	1010094	1011218	41	6.17789	4.15228	Intergenic
unique H3K56ac region wt P133	Sm_v04_wtN_chr1	3919235	3919888	41	6.22796	4.18186	exon (SMAC4_02765-t1-mRNA, exon 2 of 2)
unique H3K56ac region wt P134	Sm_v04_wtN_chr4	1311078	1312655	41	6.17076	4.15116	Intergenic
unique H3K56ac region wt P135	Sm_v04_wtN_chr1	8011904	8014471	41	6.00137	4.1119	TTS (SMAC4_12713-t1-mRNA)
unique H3K56ac region wt P136	Sm_v04_wtN_chr4	442318	443887	41	6.19953	4.14686	exon (SMAC4_08821-t1-mRNA, exon 2 of 2)
unique H3K56ac region wt P137	Sm_v04_wtN_chr1	5493030	5493912	41	6.09521	4.10624	Intergenic
unique H3K56ac region wt P138	Sm_v04_wtN_chr3	3789215	3790500	41	6.18699	4.19318	TTS (SMAC4_00952-t1-mRNA)
unique H3K56ac region wt P139	Sm_v04_wtN_chr1	2919123	2921711	41	6.18245	4.15588	promoter-TSS (SMAC4_05775-t1-mRNA)
unique H3K56ac region wt P140	Sm_v04_wtN_chr4	1345323	1346784	41	6.19248	4.14599	Intergenic
unique H3K56ac region wt P141	Sm_v04_wtN_chr1	1293901	1294419	41	6.20455	4.1726	promoter-TSS (SMAC4_05000-t1-mRNA)
unique H3K56ac region wt P142	Sm_v04_wtN_chr1	435675	436658	41	6.18978	4.19399	promoter-TSS (SMAC4_08048-t1-mRNA)
unique H3K56ac region wt P143	Sm_v04_wtN_chr5	4202279	4203741	41	6.18478	4.13413	Intergenic
unique H3K56ac region wt P144	Sm_v04_wtN_chr2	1927677	1928197	41	6.23017	4.17218	intron (SMAC4_06588-t1-mRNA, intron 1 of 2)
unique H3K56ac region wt P145	Sm_v04_wtN_chr3	2460660	2461631	41	6.21274	4.19508	Intergenic
unique H3K56ac region wt P146	Sm_v04_wtN_chr5	318418	319161	41	6.22164	4.19433	exon (SMAC4_09360-t1-mRNA, exon 2 of 2)
unique H3K56ac region wt P147	Sm_v04_wtN_chr3	5231813	5232736	41	6.15056	4.13049	Intergenic
unique H3K56ac region wt P148	Sm_v04_wtN_chr2	589113	589586	41	6.10064	4.13143	exon (SMAC4_05516-t1-mRNA, exon 1 of 2)
unique H3K56ac region wt P149	Sm_v04_wtN_chr7	1614924	1616331	41	6.19596	4.17366	promoter-TSS (SMAC4_03252-t1-mRNA)
unique H3K56ac region wt P150	Sm_v04_wtN_chr2	1477012	1479177	40	5.99831	4.03519	exon (SMAC4_04458-t1-mRNA, exon 2 of 2)
unique H3K56ac region wt P151	Sm_v04_wtN_chr7	1774557	1776414	40	6.0916	4.05808	Intergenic
unique H3K56ac region wt P152	Sm_v04_wtN_chr4	2761993	2762853	40	6.10729	4.07767	intron (SMAC4_07112-t1-mRNA, intron 1 of 1)
unique H3K56ac region wt P153	Sm_v04_wtN_chr6	1564608	1566461	40	6.01565	4.01774	TTS (SMAC4_06088-t1-mRNA)
unique H3K56ac region wt P154	Sm_v04_wtN_chr4	4061353	4063117	40	5.95135	4.03984	promoter-TSS (SMAC4_02180-t1-mRNA)
unique H3K56ac region wt P155	Sm_v04_wtN_chr7	693873	694452	40	6.03621	4.05405	Intergenic
unique H3K56ac region wt P156	Sm_v04_wtN_chr6	665494	667129	40	6.08665	4.0802	TTS (SMAC4_05906-t1-mRNA)
unique H3K56ac region wt P157	Sm_v04_wtN_chr2	1269084	1270230	40	5.99942	4.00537	TTS (SMAC4_04405-t1-mRNA)
unique H3K56ac region wt P158	Sm_v04_wtN_chr3	5111788	5113187	40	6.06474	4.0979	Intergenic
unique H3K56ac region wt P159	Sm_v04_wtN_chr6	2774950	2775636	40	5.98047	4.00741	Intergenic
unique H3K56ac region wt P160	Sm_v04_wtN_chr2	3966777	3969763	40	5.99433	4.04895	Intergenic
unique H3K56ac region wt P161	Sm_v04_wtN_chr1	8188976	8190400	40	5.99067	4.02017	exon (SMAC4_00495-t1-mRNA, exon 3 of 3)
unique H3K56ac region wt P162	Sm_v04_wtN_chr2	4080665	4081296	40	6.09158	4.09523	Intergenic
unique H3K56ac region wt P163	Sm_v04_wtN_chr1	5971444	5972956	40	6.04086	4.0475	Intergenic
unique H3K56ac region wt P164	Sm_v04_wtN_chr7	512845	513797	40	6.09594	4.07062	Intergenic
unique H3K56ac region wt P165	Sm_v04_wtN_chr5	248592	250666	40	6.03407	4.02321	TTS (SMAC4_09662-t1-mRNA)
unique H3K56ac region wt P166	Sm_v04_wtN_chr4	3709182	3711175	40	6.05882	4.03376	exon (SMAC4_02265-t1-mRNA, exon 5 of 5)
unique H3K56ac region wt P167	Sm_v04_wtN_chr2	922336	923170	39	5.86992	3.90166	promoter-TSS (SMAC4_13204-tRNA)
unique H3K56ac region wt P168	Sm_v04_wtN_chr2	2598855	2600190	39	5.90371	3.91012	TTS (SMAC4_04054-t1-mRNA)
unique H3K56ac region wt P169	Sm_v04_wtN_chr4	4647429	4648577	39	5.91016	3.92586	Intergenic
unique H3K56ac region wt P170	Sm_v04_wtN_chr5	3539339	3542092	39	5.95365	3.97242	Intergenic
unique H3K56ac region wt P171	Sm_v04_wtN_chr6	4123182	4123675	39	5.86689	3.90275	Intergenic
unique H3K56ac region wt P172	Sm_v04_wtN_chr3	1252566	1254696	39	5.98248	3.98623	promoter-TSS (SMAC4_01812-t1-mRNA)
unique H3K56ac region wt P173	Sm_v04_wtN_chr5	1161430	1162936	39	5.99471	3.9954	exon (SMAC4_08266-t1-mRNA, exon 3 of 3)
unique H3K56ac region wt P174	Sm_v04_wtN_chr4	267133	268628	39	5.90398	3.91765	Intergenic
unique H3K56ac region wt P175	Sm_v04_wtN_chr1	6004003	6004282	39	5.94405	3.98748	Intergenic
unique H3K56ac region wt P176	Sm_v04_wtN_chr1	6727047	6727930	39	5.96984	3.99104	Intergenic
unique H3K56ac region wt P177	Sm_v04_wtN_chr2	2762125	2764339	39	5.90834	3.95794	Intergenic
unique H3K56ac region wt P178	Sm_v04_wtN_chr1	841803	844473	39	5.94878	3.94501	Intergenic
unique H3K56ac region wt P179	Sm_v04_wtN_chr4	4242177	4242838	39	5.93354	3.94082	exon (SMAC4_02133-t1-mRNA, exon 3 of 4)
unique H3K56ac region wt P180	Sm_v04_wtN_chr6	2643182	2644170	39	5.93201	3.96458	Intergenic
unique H3K56ac region wt P181	Sm_v04_wtN_chr1	6676366	6678648	39	5.81796	3.91672	exon (SMAC4_01256-t1-mRNA, exon 2 of 3)
unique H3K56ac region wt P182	Sm_v04_wtN_chr1	8299453	8300525	39	5.9582	3.99009	TTS (SMAC4_00530-t1-mRNA)
unique H3K56ac region wt P183	Sm_v04_wtN_chr1	6573484	6574188	39	5.88435	3.90399	Intergenic
unique H3K56ac region wt P184	Sm_v04_wtN_chr1	1324678	1327534	38	5.81211	3.87783	promoter-TSS (SMAC4_04992-t1-mRNA)
unique H3K56ac region wt P185	Sm_v04_wtN_chr4	2948243	2949382	38	5.84449	3.88621	Intergenic
unique H3K56ac region wt P186	Sm_v04_wtN_chr6	201488	204997	38	5.82501	3.8593	Intergenic
unique H3K56ac region wt P187	Sm_v04_wtN_chr1	3382419	3383618	38	5.71808	3.82545	exon (SMAC4_04367-t1-mRNA, exon 3 of 4)
unique H3K56ac region wt P188	Sm_v04_wtN_chr4	3021674	3022936	38	5.77727	3.82595	promoter-TSS (SMAC4_13646-t1-mRNA)
unique H3K56ac region wt P189	Sm_v04_wtN_chr3	2353196	2355248	38	5.77886	3.82178	exon (SMAC4_00798-t1-mRNA, exon 2 of 2)
unique H3K56ac region wt P190	Sm_v04_wtN_chr7	3118012	3118767	38	5.80517	3.89698	Intergenic
unique H3K56ac region wt P191	Sm_v04_wtN_chr3	3701897	3703570	38	5.8102	3.85509	exon (SMAC4_00929-t1-mRNA, exon 2 of 2)
unique H3K56ac region wt P192	Sm_v04_wtN_chr6	2585494	2587089	38	5.75193	3.81502	intron (SMAC4_03531-t1-mRNA, intron 1 of 2)
unique H3K56ac region wt P193	Sm_v04_wtN_chr1	3368998	3369660	38	5.81817	3.84988	exon (SMAC4_04362-t1-mRNA, exon 2 of 2)
unique H3K56ac region wt P194	Sm_v04_wtN_chr6	3171592	3173802	38	5.86729	3.8964	exon (SMAC4_03685-t1-mRNA, exon 1 of 2)
unique H3K56ac region wt P195	Sm_v04_wtN_chr7	1213969	1214829	38	5.7651	3.813	exon (SMAC4_14070-t1-mRNA, exon 1 of 6)
unique H3K56ac region wt P196	Sm_v04_wtN_chr6	748290	749984	38	5.78013	3.86036	Intergenic
unique H3K56ac region wt P197	Sm_v04_wtN_chr1	5247459	5250508	38	5.72932	3.80528	Intergenic
unique H3K56ac region wt P198	Sm_v04_wtN_chr1	5987321	5989071	38	5.807	3.88806	intron (SMAC4_12909-t1-mRNA, intron 3 of 3)
unique H3K56ac region wt P199	Sm_v04_wtN_chr3	1981459	1983650	38	5.8339	3.8713	TTS (SMAC4_07361-t1-mRNA)
unique H3K56ac region wt P200	Sm_v04_wtN_chr3	1250248	1250906	38	5.76922	3.80382	Intergenic
unique H3K56ac region wt P201	Sm_v04_wtN_chr5	2162902	2164920	38	5.77101	3.85047	Intergenic
unique H3K56ac region wt P202	Sm_v04_wtN_chr3	5565301	5566471	38	5.86567	3.8757	exon (SMAC4_07296-t1-mRNA, exon 1 of 2)
unique H3K56ac region wt P203	Sm_v04_wtN_chr5	2488931	2491676	38	5.86947	3.89189	TTS (SMAC4_06218-t1-mRNA)
unique H3K56ac region wt P204	Sm_v04_wtN_chr4	5010794	5011458	37	5.69124	3.72505	Intergenic
unique H3K56ac region wt P205	Sm_v04_wtN_chr4	4260785	4261103	37	5.69455	3.73607	promoter-TSS (SMAC4_02127-t1-mRNA)
unique H3K56ac region wt P206	Sm_v04_wtN_chr4	1881113	1883408	37	5.65479	3.71828	Intergenic
unique H3K56ac region wt P207	Sm_v04_wtN_chr6	1870920	1873318	37	5.74006	3.77273	Intergenic
unique H3K56ac region wt P208	Sm_v04_wtN_chr2	5484718	5486564	37	5.66611	3.73105	promoter-TSS (SMAC4_05070-t1-mRNA)
unique H3K56ac region wt P209	Sm_v04_wtN_chr2	5042006	5043105	37	5.76384	3.79858	exon (SMAC4_07553-t1-mRNA, exon 4 of 5)
unique H3K56ac region wt P210	Sm_v04_wtN_chr1	8842055	8842383	37	5.6607	3.73442	Intergenic
unique H3K56ac region wt P211	Sm_v04_wtN_chr2	4899407	4901120	37	5.71605	3.7688	TTS (SMAC4_13298-t1-mRNA)
unique H3K56ac region wt P212	Sm_v04_wtN_chr2	3023558	3025808	37	5.65706	3.70944	Intergenic
unique H3K56ac region wt P213	Sm_v04_wtN_chr2	2646096	2647122	37	5.63686	3.70464	Intergenic
unique H3K56ac region wt P214	Sm_v04_wtN_chr3	2481693	2482956	37	5.67626	3.73394	exon (SMAC4_00839-t1-mRNA, exon 1 of 2)
unique H3K56ac region wt P215	Sm_v04_wtN_chr5	1984765	1986073	37	5.65747	3.71848	Intergenic
unique H3K56ac region wt P216	Sm_v04_wtN_chr5	2622984	2625147	37	5.65403	3.72099	intron (SMAC4_02312-t1-mRNA, intron 3 of 4)
unique H3K56ac region wt P217	Sm_v04_wtN_chr6	2368840	2370722	37	5.67931	3.74755	Intergenic
unique H3K56ac region wt P218	Sm_v04_wtN_chr5	2447531	2448273	37	5.68357	3.74318	Intergenic
unique H3K56ac region wt P219	Sm_v04_wtN_chr1	3139276	3139878	37	5.72207	3.76936	Intergenic
unique H3K56ac region wt P220	Sm_v04_wtN_chr2	6040009	6041376	37	5.64635	3.73969	Intergenic
unique H3K56ac region wt P221	Sm_v04_wtN_chr4	3692059	3692827	37	5.63349	3.70678	promoter-TSS (SMAC4_02268-t1-mRNA)
unique H3K56ac region wt P222	Sm_v04_wtN_chr1	492216	492729	37	5.666	3.72702	TTS (SMAC4_08062-t1-mRNA)
unique H3K56ac region wt P223	Sm_v04_wtN_chr2	4265040	4267795	37	5.66241	3.73733	Intergenic
unique H3K56ac region wt P224	Sm_v04_wtN_chr7	432012	432678	37	5.70369	3.76432	Intergenic
unique H3K56ac region wt P225	Sm_v04_wtN_chr2	3611538	3612459	37	5.71478	3.79852	Intergenic
unique H3K56ac region wt P226	Sm_v04_wtN_chr2	2350269	2352686	37	5.65084	3.72269	Intergenic
unique H3K56ac region wt P227	Sm_v04_wtN_chr4	4058626	4059601	37	5.69297	3.76229	Intergenic
unique H3K56ac region wt P228	Sm_v04_wtN_chr1	5243323	5244002	37	5.66566	3.7675	intron (SMAC4_01637-t1-mRNA, intron 2 of 2)
unique H3K56ac region wt P229	Sm_v04_wtN_chr7	767642	768139	37	5.71649	3.77833	Intergenic
unique H3K56ac region wt P230	Sm_v04_wtN_chr6	2836637	2838793	37	5.73775	3.77886	exon (SMAC4_03601-t1-mRNA, exon 2 of 4)
unique H3K56ac region wt P231	Sm_v04_wtN_chr4	1602310	1604106	37	5.71482	3.74529	exon (SMAC4_01883-t1-mRNA, exon 2 of 2)
unique H3K56ac region wt P232	Sm_v04_wtN_chr3	4296467	4296744	37	5.74483	3.77311	Intergenic
unique H3K56ac region wt P233	Sm_v04_wtN_chr1	1134658	1135368	36	5.54335	3.64806	Intergenic
unique H3K56ac region wt P234	Sm_v04_wtN_chr2	3243090	3244392	36	5.56634	3.65479	promoter-TSS (SMAC4_12951-t1-mRNA)
unique H3K56ac region wt P235	Sm_v04_wtN_chr6	3301922	3304075	36	5.50156	3.60023	promoter-TSS (SMAC4_08744-t1-mRNA)
unique H3K56ac region wt P236	Sm_v04_wtN_chr2	1959605	1960171	36	5.53468	3.6418	Intergenic
unique H3K56ac region wt P237	Sm_v04_wtN_chr1	8802454	8803511	36	5.57062	3.63939	Intergenic
unique H3K56ac region wt P238	Sm_v04_wtN_chr4	1965299	1967159	36	5.56073	3.6474	promoter-TSS (SMAC4_01979-t1-mRNA)
unique H3K56ac region wt P239	Sm_v04_wtN_chr7	2607990	2608507	36	5.50979	3.6437	TTS (SMAC4_06334-t1-mRNA)
unique H3K56ac region wt P240	Sm_v04_wtN_chr3	3710581	3711468	36	5.50989	3.61002	Intergenic
unique H3K56ac region wt P241	Sm_v04_wtN_chr3	535691	536924	36	5.62216	3.67305	exon (SMAC4_09266-t1-mRNA, exon 1 of 7)
unique H3K56ac region wt P242	Sm_v04_wtN_chr3	3327115	3328457	36	5.52442	3.62256	exon (SMAC4_00844-t1-mRNA, exon 6 of 7)
unique H3K56ac region wt P243	Sm_v04_wtN_chr1	5938928	5941375	36	5.60692	3.68252	Intergenic
unique H3K56ac region wt P244	Sm_v04_wtN_chr2	3294073	3294964	36	5.57593	3.64966	TTS (SMAC4_06522-t1-mRNA)
unique H3K56ac region wt P245	Sm_v04_wtN_chr1	6839808	6843398	36	5.59899	3.67263	exon (SMAC4_01222-t1-mRNA, exon 2 of 2)
unique H3K56ac region wt P246	Sm_v04_wtN_chr5	2086107	2087860	36	5.52625	3.6494	promoter-TSS (SMAC4_00041-t1-mRNA)
unique H3K56ac region wt P247	Sm_v04_wtN_chr5	3738204	3742237	36	5.58598	3.65601	Intergenic
unique H3K56ac region wt P248	Sm_v04_wtN_chr1	2266539	2267949	36	5.51414	3.60388	promoter-TSS (SMAC4_06837-t1-mRNA)
unique H3K56ac region wt P249	Sm_v04_wtN_chr1	5128929	5129857	36	5.60159	3.6867	exon (SMAC4_04636-t1-mRNA, exon 2 of 3)
unique H3K56ac region wt P250	Sm_v04_wtN_chr7	137070	138286	36	5.5742	3.65803	promoter-TSS (SMAC4_07745-t1-mRNA)
unique H3K56ac region wt P251	Sm_v04_wtN_chr1	5148341	5149250	36	5.55037	3.63956	promoter-TSS (SMAC4_04643-t1-mRNA)
unique H3K56ac region wt P252	Sm_v04_wtN_chr5	4106333	4108545	36	5.57468	3.68477	exon (SMAC4_09351-t1-mRNA, exon 1 of 2)
unique H3K56ac region wt P253	Sm_v04_wtN_chr6	1988543	1989939	36	5.59478	3.685	promoter-TSS (SMAC4_06427-t1-mRNA)
unique H3K56ac region wt P254	Sm_v04_wtN_chr7	1361651	1362235	36	5.56042	3.6683	exon (SMAC4_03317-t1-mRNA, exon 2 of 2)
unique H3K56ac region wt P255	Sm_v04_wtN_chr1	202791	204244	36	5.46488	3.60019	exon (SMAC4_09536-t1-mRNA, exon 2 of 2)
unique H3K56ac region wt P256	Sm_v04_wtN_chr5	3991525	3994663	36	5.5574	3.63208	promoter-TSS (SMAC4_08109-t1-mRNA)
unique H3K56ac region wt P257	Sm_v04_wtN_chr1	4034141	4035272	36	5.48721	3.61249	TTS (SMAC4_02788-t1-mRNA)
unique H3K56ac region wt P258	Sm_v04_wtN_chr6	1943640	1944808	36	5.53605	3.6364	Intergenic
unique H3K56ac region wt P259	Sm_v04_wtN_chr2	431306	433267	36	5.53264	3.61509	Intergenic
unique H3K56ac region wt P260	Sm_v04_wtN_chr3	1361061	1362584	36	5.50758	3.62523	TTS (SMAC4_01838-t1-mRNA)
unique H3K56ac region wt P261	Sm_v04_wtN_chr4	1166490	1166855	36	5.60512	3.67103	Intergenic
unique H3K56ac region wt P262	Sm_v04_wtN_chr2	4289430	4290250	35	5.43085	3.53378	exon (SMAC4_02523-t1-mRNA, exon 1 of 5)
unique H3K56ac region wt P263	Sm_v04_wtN_chr7	2206622	2208329	35	5.42531	3.53759	Intergenic
unique H3K56ac region wt P264	Sm_v04_wtN_chr5	3257224	3258436	35	5.44881	3.55359	Intergenic
unique H3K56ac region wt P265	Sm_v04_wtN_chr4	1296243	1298112	35	5.44049	3.52903	Intergenic
unique H3K56ac region wt P266	Sm_v04_wtN_chr4	1194209	1195922	35	5.41884	3.53896	promoter-TSS (SMAC4_06483-t1-mRNA)
unique H3K56ac region wt P267	Sm_v04_wtN_chr5	2659708	2661459	35	5.42042	3.5588	exon (SMAC4_02321-t1-mRNA, exon 2 of 2)
unique H3K56ac region wt P268	Sm_v04_wtN_chr3	492741	494023	35	5.37799	3.50317	TTS (SMAC4_13440-t1-mRNA)
unique H3K56ac region wt P269	Sm_v04_wtN_chr1	1309666	1313366	35	5.49735	3.58549	Intergenic
unique H3K56ac region wt P270	Sm_v04_wtN_chr3	3612846	3614039	35	5.43924	3.55614	Intergenic
unique H3K56ac region wt P271	Sm_v04_wtN_chr1	8521173	8522672	35	5.38551	3.51387	Intergenic
unique H3K56ac region wt P272	Sm_v04_wtN_chr7	1387781	1389099	35	5.45335	3.58818	exon (SMAC4_03306-t1-mRNA, exon 2 of 3)
unique H3K56ac region wt P273	Sm_v04_wtN_chr3	513968	515115	35	5.48586	3.59579	TTS (SMAC4_09271-t1-mRNA)
unique H3K56ac region wt P274	Sm_v04_wtN_chr3	4545281	4546066	35	5.4837	3.59875	promoter-TSS (SMAC4_01175-t1-mRNA)
unique H3K56ac region wt P275	Sm_v04_wtN_chr1	50906	51785	35	5.47414	3.56454	Intergenic
unique H3K56ac region wt P276	Sm_v04_wtN_chr3	3074342	3074948	35	5.45286	3.56978	promoter-TSS (SMAC4_04732-t1-mRNA)
unique H3K56ac region wt P277	Sm_v04_wtN_chr6	2625148	2626265	35	5.36395	3.51409	Intergenic
unique H3K56ac region wt P278	Sm_v04_wtN_chr4	4048020	4049253	35	5.46039	3.54859	exon (SMAC4_09756-t1-mRNA, exon 2 of 3)
unique H3K56ac region wt P279	Sm_v04_wtN_chr3	2056738	2058476	35	5.49837	3.58174	Intergenic
unique H3K56ac region wt P280	Sm_v04_wtN_chr3	1246924	1247785	35	5.39196	3.52719	Intergenic
unique H3K56ac region wt P281	Sm_v04_wtN_chr2	1484858	1486164	35	5.4165	3.57433	exon (SMAC4_04461-t1-mRNA, exon 2 of 2)
unique H3K56ac region wt P282	Sm_v04_wtN_chr2	4976781	4982450	35	5.52224	3.59696	exon (SMAC4_03236-t1-mRNA, exon 2 of 2)
unique H3K56ac region wt P283	Sm_v04_wtN_chr5	3693801	3695883	35	5.45765	3.5508	exon (SMAC4_06761-t1-mRNA, exon 4 of 4)
unique H3K56ac region wt P284	Sm_v04_wtN_chr1	1338277	1339007	35	5.39625	3.5178	Intergenic
unique H3K56ac region wt P285	Sm_v04_wtN_chr2	1396739	1399027	35	5.3865	3.51067	exon (SMAC4_04435-t1-mRNA, exon 2 of 3)
unique H3K56ac region wt P286	Sm_v04_wtN_chr1	518608	519033	35	5.42511	3.57341	Intergenic
unique H3K56ac region wt P287	Sm_v04_wtN_chr4	3001547	3006112	35	5.42705	3.52274	Intergenic
unique H3K56ac region wt P288	Sm_v04_wtN_chr7	1216023	1216522	35	5.4829	3.59517	TTS (SMAC4_14070-t1-mRNA)
unique H3K56ac region wt P289	Sm_v04_wtN_chr3	5220621	5221400	35	5.47704	3.59398	intron (SMAC4_09039-t1-mRNA, intron 1 of 1)
unique H3K56ac region wt P290	Sm_v04_wtN_chr3	1371285	1373200	35	5.40031	3.5223	Intergenic
unique H3K56ac region wt P291	Sm_v04_wtN_chr4	1061727	1063605	35	5.43128	3.55391	TTS (SMAC4_06710-t1-mRNA)
unique H3K56ac region wt P292	Sm_v04_wtN_chr3	3333352	3335664	35	5.4294	3.52369	exon (SMAC4_00845-t1-mRNA, exon 1 of 1)
unique H3K56ac region wt P293	Sm_v04_wtN_chr7	1527807	1528894	35	5.38155	3.52498	TTS (SMAC4_03279-t1-mRNA)
unique H3K56ac region wt P294	Sm_v04_wtN_chr2	4091726	4093451	35	5.44654	3.54887	Intergenic
unique H3K56ac region wt P295	Sm_v04_wtN_chr4	487697	489852	35	5.45167	3.55996	Intergenic
unique H3K56ac region wt P296	Sm_v04_wtN_chr6	2144052	2144761	35	5.41248	3.50897	exon (SMAC4_07418-t1-mRNA, exon 5 of 5)
unique H3K56ac region wt P297	Sm_v04_wtN_chr7	1922545	1926234	35	5.43603	3.54421	promoter-TSS (SMAC4_00664-t1-mRNA)
unique H3K56ac region wt P298	Sm_v04_wtN_chr2	6072266	6073163	35	5.44046	3.54759	Intergenic
unique H3K56ac region wt P299	Sm_v04_wtN_chr7	3448220	3449367	35	5.33495	3.50565	exon (SMAC4_08775-t1-mRNA, exon 3 of 3)
unique H3K56ac region wt P300	Sm_v04_wtN_chr3	2826819	2827662	35	5.36338	3.51465	promoter-TSS (SMAC4_04661-t1-mRNA)
unique H3K56ac region wt P301	Sm_v04_wtN_chr2	1650136	1650848	35	5.37016	3.50116	promoter-TSS (SMAC4_04501-t1-mRNA)
unique H3K56ac region wt P302	Sm_v04_wtN_chr1	7180730	7181561	34	5.27377	3.41506	exon (SMAC4_00236-t1-mRNA, exon 2 of 3)
unique H3K56ac region wt P303	Sm_v04_wtN_chr7	1902979	1904111	34	5.29111	3.4171	Intergenic
unique H3K56ac region wt P304	Sm_v04_wtN_chr4	3165991	3166287	34	5.22408	3.40885	exon (SMAC4_00114-t1-mRNA, exon 2 of 3)
unique H3K56ac region wt P305	Sm_v04_wtN_chr1	6285875	6286649	34	5.25818	3.44776	Intergenic
unique H3K56ac region wt P306	Sm_v04_wtN_chr7	2473138	2473451	34	5.34884	3.48537	exon (SMAC4_06117-t1-mRNA, exon 1 of 7)
unique H3K56ac region wt P307	Sm_v04_wtN_chr1	6182336	6184528	34	5.31494	3.47057	Intergenic
unique H3K56ac region wt P308	Sm_v04_wtN_chr6	283896	285272	34	5.30995	3.44637	exon (SMAC4_08616-t1-mRNA, exon 2 of 2)
unique H3K56ac region wt P309	Sm_v04_wtN_chr5	4097901	4098667	34	5.35208	3.49011	exon (SMAC4_09349-t1-mRNA, exon 1 of 2)
unique H3K56ac region wt P310	Sm_v04_wtN_chr2	1749240	1756880	34	5.33943	3.47666	TTS (SMAC4_07021-t1-mRNA)
unique H3K56ac region wt P311	Sm_v04_wtN_chr1	5322816	5324613	34	5.24014	3.44684	Intergenic
unique H3K56ac region wt P312	Sm_v04_wtN_chr3	3228605	3229341	34	5.31447	3.44908	promoter-TSS (SMAC4_04781-t1-mRNA)
unique H3K56ac region wt P313	Sm_v04_wtN_chr4	3824615	3825686	34	5.31117	3.45074	intron (SMAC4_02231-t1-mRNA, intron 2 of 2)
unique H3K56ac region wt P314	Sm_v04_wtN_chr4	791564	793706	34	5.35226	3.46309	exon (SMAC4_08028-t1-mRNA, exon 4 of 4)
unique H3K56ac region wt P315	Sm_v04_wtN_chr3	906413	909166	34	5.35163	3.46982	intron (SMAC4_01726-t1-mRNA, intron 1 of 3)
unique H3K56ac region wt P316	Sm_v04_wtN_chr4	1491742	1497811	34	5.31634	3.46233	promoter-TSS (SMAC4_01860-t1-mRNA)
unique H3K56ac region wt P317	Sm_v04_wtN_chr3	4367144	4368030	34	5.3717	3.49037	exon (SMAC4_01121-t1-mRNA, exon 1 of 1)
unique H3K56ac region wt P318	Sm_v04_wtN_chr1	3564635	3566909	34	5.38101	3.49023	exon (SMAC4_04266-t1-mRNA, exon 5 of 5)
unique H3K56ac region wt P319	Sm_v04_wtN_chr1	7384428	7385779	34	5.28699	3.44389	intron (SMAC4_00300-t1-mRNA, intron 2 of 2)
unique H3K56ac region wt P320	Sm_v04_wtN_chr1	4166675	4169283	34	5.3495	3.48784	Intergenic
unique H3K56ac region wt P321	Sm_v04_wtN_chr4	4692166	4692971	34	5.346	3.45412	TTS (SMAC4_09376-t1-mRNA)
unique H3K56ac region wt P322	Sm_v04_wtN_chr3	4975817	4976111	34	5.25397	3.43348	exon (SMAC4_08783-t1-mRNA, exon 4 of 4)
unique H3K56ac region wt P323	Sm_v04_wtN_chr6	3111327	3112290	34	5.30903	3.43772	promoter-TSS (SMAC4_03668-t1-mRNA)
unique H3K56ac region wt P324	Sm_v04_wtN_chr2	2913814	2915186	34	5.25004	3.41305	exon (SMAC4_03974-t1-mRNA, exon 4 of 4)
unique H3K56ac region wt P325	Sm_v04_wtN_chr1	8272622	8273602	34	5.32256	3.46272	Intergenic
unique H3K56ac region wt P326	Sm_v04_wtN_chr6	3581169	3584441	34	5.3391	3.46899	exon (SMAC4_07621-t1-mRNA, exon 4 of 4)
unique H3K56ac region wt P327	Sm_v04_wtN_chr5	2365658	2367901	34	5.33773	3.45263	Intergenic
unique H3K56ac region wt P328	Sm_v04_wtN_chr3	2924946	2926083	34	5.25842	3.42813	promoter-TSS (SMAC4_04690-t1-mRNA)
unique H3K56ac region wt P329	Sm_v04_wtN_chr6	779736	781784	34	5.30457	3.45042	exon (SMAC4_05929-t1-mRNA, exon 2 of 2)
unique H3K56ac region wt P330	Sm_v04_wtN_chr3	2452473	2453516	34	5.25554	3.41038	exon (SMAC4_00830-t1-mRNA, exon 4 of 5)
unique H3K56ac region wt P331	Sm_v04_wtN_chr1	4339139	4339720	34	5.3214	3.45004	Intergenic
unique H3K56ac region wt P332	Sm_v04_wtN_chr7	2653160	2654913	34	5.37432	3.49124	Intergenic
unique H3K56ac region wt P333	Sm_v04_wtN_chr4	3186597	3188317	34	5.26356	3.41337	TTS (SMAC4_00123-t1-mRNA)
unique H3K56ac region wt P334	Sm_v04_wtN_chr7	1803058	1804805	33	5.21162	3.38217	exon (SMAC4_00699-t1-mRNA, exon 2 of 2)
unique H3K56ac region wt P335	Sm_v04_wtN_chr2	5950265	5950567	33	5.18133	3.33084	Intergenic
unique H3K56ac region wt P336	Sm_v04_wtN_chr7	1657613	1659990	33	5.19661	3.37829	Intergenic
unique H3K56ac region wt P337	Sm_v04_wtN_chr1	6147113	6147777	33	5.16125	3.35745	TTS (SMAC4_01392-t1-mRNA)
unique H3K56ac region wt P338	Sm_v04_wtN_chr4	2136140	2136672	33	5.16682	3.30789	exon (SMAC4_02021-t1-mRNA, exon 2 of 3)
unique H3K56ac region wt P339	Sm_v04_wtN_chr1	6294524	6295365	33	5.14753	3.32558	exon (SMAC4_01350-t1-mRNA, exon 1 of 5)
unique H3K56ac region wt P340	Sm_v04_wtN_chr4	3402626	3403559	33	5.23067	3.37461	Intergenic
unique H3K56ac region wt P341	Sm_v04_wtN_chr7	290495	292453	33	5.14879	3.32565	Intergenic
unique H3K56ac region wt P342	Sm_v04_wtN_chr7	2513686	2515717	33	5.15681	3.32427	Intergenic
unique H3K56ac region wt P343	Sm_v04_wtN_chr7	304943	305695	33	5.17128	3.31431	exon (SMAC4_03879-t1-mRNA, exon 2 of 2)
unique H3K56ac region wt P344	Sm_v04_wtN_chr4	1629602	1632762	33	5.24645	3.39609	TTS (SMAC4_01890-t1-mRNA)
unique H3K56ac region wt P345	Sm_v04_wtN_chr1	2771521	2772655	33	5.22671	3.3683	TTS (SMAC4_05805-t1-mRNA)
unique H3K56ac region wt P346	Sm_v04_wtN_chr1	5058555	5061097	33	5.19792	3.34719	Intergenic
unique H3K56ac region wt P347	Sm_v04_wtN_chr2	2078332	2078956	33	5.18335	3.33996	intron (SMAC4_06617-t1-mRNA, intron 1 of 2)
unique H3K56ac region wt P348	Sm_v04_wtN_chr3	1807016	1808571	33	5.15555	3.3305	TTS (SMAC4_09690-t1-mRNA)
unique H3K56ac region wt P349	Sm_v04_wtN_chr1	2881211	2883580	33	5.24657	3.38604	Intergenic
unique H3K56ac region wt P350	Sm_v04_wtN_chr1	7076794	7077781	33	5.12932	3.33021	promoter-TSS (SMAC4_00211-t1-mRNA)
unique H3K56ac region wt P351	Sm_v04_wtN_chr2	4849293	4850423	33	5.21289	3.35792	Intergenic
unique H3K56ac region wt P352	Sm_v04_wtN_chr1	4769605	4773439	33	5.16716	3.3496	Intergenic
unique H3K56ac region wt P353	Sm_v04_wtN_chr2	1295824	1297304	33	5.1647	3.31885	Intergenic
unique H3K56ac region wt P354	Sm_v04_wtN_chr7	2091114	2092005	33	5.17412	3.31804	Intergenic
unique H3K56ac region wt P355	Sm_v04_wtN_chr6	3558736	3559935	33	5.14122	3.30827	Intergenic
unique H3K56ac region wt P356	Sm_v04_wtN_chr5	2393828	2394671	33	5.14001	3.30133	Intergenic
unique H3K56ac region wt P357	Sm_v04_wtN_chr6	2706791	2707847	33	5.16683	3.33841	exon (SMAC4_03567-t1-mRNA, exon 2 of 3)
unique H3K56ac region wt P358	Sm_v04_wtN_chr6	3034835	3037161	33	5.19237	3.33314	exon (SMAC4_14011-t1-mRNA, exon 2 of 2)
unique H3K56ac region wt P359	Sm_v04_wtN_chr5	3286025	3287911	33	5.21497	3.37442	exon (SMAC4_02470-t1-mRNA, exon 1 of 5)
unique H3K56ac region wt P360	Sm_v04_wtN_chr3	4614430	4615866	33	5.19441	3.35122	promoter-TSS (SMAC4_01196-t1-mRNA)
unique H3K56ac region wt P361	Sm_v04_wtN_chr5	3870388	3872652	33	5.13033	3.30916	Intergenic
unique H3K56ac region wt P362	Sm_v04_wtN_chr5	1206972	1208197	33	5.21316	3.35829	promoter-TSS (SMAC4_08254-t1-mRNA)
unique H3K56ac region wt P363	Sm_v04_wtN_chr2	984394	985807	33	5.2241	3.36836	exon (SMAC4_07843-t1-mRNA, exon 2 of 3)
unique H3K56ac region wt P364	Sm_v04_wtN_chr5	1944704	1945862	33	5.14645	3.32221	Intergenic
unique H3K56ac region wt P365	Sm_v04_wtN_chr2	4085921	4088603	33	5.26405	3.39005	Intergenic
unique H3K56ac region wt P366	Sm_v04_wtN_chr3	479402	480675	33	5.21798	3.3787	promoter-TSS (SMAC4_09328-t1-mRNA)
unique H3K56ac region wt P367	Sm_v04_wtN_chr3	4837074	4837526	32	5.06423	3.26097	Intergenic
unique H3K56ac region wt P368	Sm_v04_wtN_chr5	1159351	1159936	32	5.00817	3.20668	promoter-TSS (SMAC4_08266-t1-mRNA)
unique H3K56ac region wt P369	Sm_v04_wtN_chr4	889796	893333	32	4.99173	3.20143	promoter-TSS (SMAC4_06673-t1-mRNA)
unique H3K56ac region wt P370	Sm_v04_wtN_chr1	8913865	8914721	32	5.11776	3.28351	Intergenic
unique H3K56ac region wt P371	Sm_v04_wtN_chr2	4384664	4387789	32	5.07205	3.25287	Intergenic
unique H3K56ac region wt P372	Sm_v04_wtN_chr7	1843909	1845018	32	5.10199	3.29283	TTS (SMAC4_00689-t1-mRNA)
unique H3K56ac region wt P373	Sm_v04_wtN_chr1	4575046	4577207	32	5.02797	3.20924	promoter-TSS (SMAC4_12703-t1-mRNA)
unique H3K56ac region wt P374	Sm_v04_wtN_chr1	2675974	2677089	32	5.04938	3.24268	Intergenic
unique H3K56ac region wt P375	Sm_v04_wtN_chr7	707144	707890	32	5.09358	3.29358	Intergenic
unique H3K56ac region wt P376	Sm_v04_wtN_chr2	3396585	3397853	32	5.08978	3.26448	Intergenic
unique H3K56ac region wt P377	Sm_v04_wtN_chr3	3756267	3758966	32	5.04527	3.22779	TTS (SMAC4_00943-t1-mRNA)
unique H3K56ac region wt P378	Sm_v04_wtN_chr2	4505550	4506128	32	5.11552	3.27615	promoter-TSS (SMAC4_13276-tRNA)
unique H3K56ac region wt P379	Sm_v04_wtN_chr3	1879589	1880809	32	4.99499	3.20586	Intergenic
unique H3K56ac region wt P380	Sm_v04_wtN_chr5	1010542	1012765	32	5.08936	3.2686	Intergenic
unique H3K56ac region wt P381	Sm_v04_wtN_chr6	2869316	2871231	32	5.04593	3.23974	TTS (SMAC4_03606-t1-mRNA)
unique H3K56ac region wt P382	Sm_v04_wtN_chr3	4769029	4770607	32	5.09356	3.29469	promoter-TSS (SMAC4_13535-tRNA)
unique H3K56ac region wt P383	Sm_v04_wtN_chr5	2981387	2982637	32	5.06897	3.2454	TTS (SMAC4_02396-t1-mRNA)
unique H3K56ac region wt P384	Sm_v04_wtN_chr7	4064354	4065798	32	5.08912	3.27632	Intergenic
unique H3K56ac region wt P385	Sm_v04_wtN_chr1	8265255	8267364	32	5.04483	3.24236	exon (SMAC4_00521-t1-mRNA, exon 1 of 2)
unique H3K56ac region wt P386	Sm_v04_wtN_chr1	7207099	7207375	32	5.11084	3.28491	promoter-TSS (SMAC4_00244-t1-mRNA)
unique H3K56ac region wt P387	Sm_v04_wtN_chr5	2696522	2697701	32	5.01662	3.23132	Intergenic
unique H3K56ac region wt P388	Sm_v04_wtN_chr6	3586680	3587152	32	5.01234	3.21412	Intergenic
unique H3K56ac region wt P389	Sm_v04_wtN_chr1	9165006	9166263	32	5.08102	3.2484	promoter-TSS (SMAC4_04915-t1-mRNA)
unique H3K56ac region wt P390	Sm_v04_wtN_chr5	3530258	3532754	32	5.06903	3.25574	Intergenic
unique H3K56ac region wt P391	Sm_v04_wtN_chr4	490959	491690	32	5.1137	3.29012	Intergenic
unique H3K56ac region wt P392	Sm_v04_wtN_chr2	2047428	2048315	32	5.00107	3.20523	Intergenic
unique H3K56ac region wt P393	Sm_v04_wtN_chr5	1331623	1333075	32	5.06172	3.2541	exon (SMAC4_04086-t1-mRNA, exon 3 of 5)
unique H3K56ac region wt P394	Sm_v04_wtN_chr2	4340040	4342003	32	5.06238	3.25248	Intergenic
unique H3K56ac region wt P395	Sm_v04_wtN_chr4	3353826	3354930	32	5.11264	3.29958	Intergenic
unique H3K56ac region wt P396	Sm_v04_wtN_chr1	4823045	4824102	32	5.06184	3.24526	Intergenic
unique H3K56ac region wt P397	Sm_v04_wtN_chr3	2418873	2420095	32	5.00347	3.20246	promoter-TSS (SMAC4_00820-t1-mRNA)
unique H3K56ac region wt P398	Sm_v04_wtN_chr4	1352239	1353034	32	5.08296	3.25792	Intergenic
unique H3K56ac region wt P399	Sm_v04_wtN_chr2	2125519	2126792	32	5.0799	3.24859	exon (SMAC4_06634-t1-mRNA, exon 4 of 4)
unique H3K56ac region wt P400	Sm_v04_wtN_chr1	1965033	1967483	32	5.07706	3.25575	TTS (SMAC4_05391-t1-mRNA)
unique H3K56ac region wt P401	Sm_v04_wtN_chr5	3073210	3073955	32	5.05271	3.21914	exon (SMAC4_02416-t1-mRNA, exon 11 of 11)
unique H3K56ac region wt P402	Sm_v04_wtN_chr4	3473548	3474683	32	5.03265	3.2145	promoter-TSS (SMAC4_08092-t1-mRNA)
unique H3K56ac region wt P403	Sm_v04_wtN_chr3	5610578	5611440	32	5.12029	3.28906	Intergenic
unique H3K56ac region wt P404	Sm_v04_wtN_chr1	5982328	5984584	32	5.10016	3.27731	TTS (SMAC4_01437-t1-mRNA)
unique H3K56ac region wt P405	Sm_v04_wtN_chr1	8125205	8128699	32	5.06649	3.26785	exon (SMAC4_00478-t1-mRNA, exon 2 of 2)
unique H3K56ac region wt P406	Sm_v04_wtN_chr5	2525765	2528061	32	5.05202	3.23441	promoter-TSS (SMAC4_06206-t1-mRNA)
unique H3K56ac region wt P407	Sm_v04_wtN_chr4	361966	363851	32	5.06734	3.23702	Intergenic
unique H3K56ac region wt P408	Sm_v04_wtN_chr4	4953588	4955924	32	5.02638	3.22302	Intergenic
unique H3K56ac region wt P409	Sm_v04_wtN_chr2	2953187	2955473	32	5.1122	3.28358	exon (SMAC4_03963-t1-mRNA, exon 2 of 2)
unique H3K56ac region wt P410	Sm_v04_wtN_chr3	1905091	1905653	32	5.01388	3.21773	Intergenic
unique H3K56ac region wt P411	Sm_v04_wtN_chr1	5076985	5077770	32	5.1311	3.28947	Intergenic
unique H3K56ac region wt P412	Sm_v04_wtN_chr4	2905291	2906462	32	5.09419	3.27966	promoter-TSS (SMAC4_07072-t1-mRNA)
unique H3K56ac region wt P413	Sm_v04_wtN_chr2	1862830	1864810	32	5.05905	3.23172	Intergenic
unique H3K56ac region wt P414	Sm_v04_wtN_chr5	3248501	3248988	32	5.06661	3.23994	Intergenic
unique H3K56ac region wt P415	Sm_v04_wtN_chr5	1822149	1822997	32	5.10835	3.29768	Intergenic
unique H3K56ac region wt P416	Sm_v04_wtN_chr4	1872587	1873982	32	5.06162	3.25072	TTS (SMAC4_01957-t1-mRNA)
unique H3K56ac region wt P417	Sm_v04_wtN_chr2	948721	951582	32	4.98488	3.21316	Intergenic
unique H3K56ac region wt P418	Sm_v04_wtN_chr4	2466826	2468139	32	5.08613	3.26247	Intergenic
unique H3K56ac region wt P419	Sm_v04_wtN_chr5	1767616	1768497	32	5.15078	3.29847	Intergenic
unique H3K56ac region wt P420	Sm_v04_wtN_chr3	4589564	4590572	32	5.00845	3.2115	Intergenic
unique H3K56ac region wt P421	Sm_v04_wtN_chr5	2196147	2198054	32	5.06342	3.23909	Intergenic
unique H3K56ac region wt P422	Sm_v04_wtN_chr4	2981280	2982388	32	5.12475	3.29168	Intergenic
unique H3K56ac region wt P423	Sm_v04_wtN_chr2	3140379	3142720	31	4.91786	3.1337	Intergenic
unique H3K56ac region wt P424	Sm_v04_wtN_chr1	4029817	4031115	31	4.88479	3.10607	Intergenic
unique H3K56ac region wt P425	Sm_v04_wtN_chr5	2758634	2759334	31	4.97232	3.19189	TTS (SMAC4_02346-t1-mRNA)
unique H3K56ac region wt P426	Sm_v04_wtN_chr2	4067767	4068717	31	4.9429	3.1701	Intergenic
unique H3K56ac region wt P427	Sm_v04_wtN_chr1	3842440	3844880	31	4.87291	3.10351	Intergenic
unique H3K56ac region wt P428	Sm_v04_wtN_chr6	3123113	3125059	31	4.88497	3.12002	exon (SMAC4_03672-t1-mRNA, exon 3 of 3)
unique H3K56ac region wt P429	Sm_v04_wtN_chr5	2819044	2820398	31	4.95806	3.14747	Intergenic
unique H3K56ac region wt P430	Sm_v04_wtN_chr6	3899779	3900978	31	4.91147	3.11194	promoter-TSS (SMAC4_08997-t1-mRNA)
unique H3K56ac region wt P431	Sm_v04_wtN_chr4	3706266	3707441	31	4.95097	3.17291	exon (SMAC4_02266-t1-mRNA, exon 5 of 5)
unique H3K56ac region wt P432	Sm_v04_wtN_chr2	582690	583958	31	4.88811	3.11734	Intergenic
unique H3K56ac region wt P433	Sm_v04_wtN_chr6	638660	639208	31	4.91339	3.13423	TTS (SMAC4_05895-t1-mRNA)
unique H3K56ac region wt P434	Sm_v04_wtN_chr3	238932	241211	31	4.91847	3.13198	Intergenic
unique H3K56ac region wt P435	Sm_v04_wtN_chr1	3512242	3512530	31	4.91134	3.12932	Intergenic
unique H3K56ac region wt P436	Sm_v04_wtN_chr1	3203104	3203374	31	4.9772	3.18254	Intergenic
unique H3K56ac region wt P437	Sm_v04_wtN_chr7	3756231	3757963	31	4.97439	3.18953	exon (SMAC4_07590-t1-mRNA, exon 2 of 3)
unique H3K56ac region wt P438	Sm_v04_wtN_chr3	1086993	1087966	31	4.94036	3.14941	Intergenic
unique H3K56ac region wt P439	Sm_v04_wtN_chr1	5654057	5656071	31	4.92439	3.14515	exon (SMAC4_01509-t1-mRNA, exon 1 of 1)
unique H3K56ac region wt P440	Sm_v04_wtN_chr4	1843769	1844488	31	4.86352	3.10257	promoter-TSS (SMAC4_01948-t1-mRNA)
unique H3K56ac region wt P441	Sm_v04_wtN_chr6	1355977	1356918	31	4.86695	3.1123	Intergenic
unique H3K56ac region wt P442	Sm_v04_wtN_chr3	2587671	2588308	31	4.91231	3.13364	Intergenic
unique H3K56ac region wt P443	Sm_v04_wtN_chr2	5671128	5672031	31	4.90458	3.11579	exon (SMAC4_05105-t1-mRNA, exon 2 of 2)
unique H3K56ac region wt P444	Sm_v04_wtN_chr1	3996193	3998797	31	4.89464	3.10549	exon (SMAC4_02780-t1-mRNA, exon 2 of 2)
unique H3K56ac region wt P445	Sm_v04_wtN_chr4	503757	504279	31	4.94009	3.13774	Intergenic
unique H3K56ac region wt P446	Sm_v04_wtN_chr2	2256651	2258242	31	4.96599	3.18584	Intergenic
unique H3K56ac region wt P447	Sm_v04_wtN_chr7	2523437	2524457	31	4.92306	3.1397	promoter-TSS (SMAC4_09191-t1-mRNA)
unique H3K56ac region wt P448	Sm_v04_wtN_chr1	7279624	7282364	31	4.92983	3.12754	promoter-TSS (SMAC4_00269-t1-mRNA)
unique H3K56ac region wt P449	Sm_v04_wtN_chr1	2703650	2704578	31	4.91324	3.14318	Intergenic
unique H3K56ac region wt P450	Sm_v04_wtN_chr3	4316640	4319635	31	4.83383	3.12879	TTS (SMAC4_01104-t1-mRNA)
unique H3K56ac region wt P451	Sm_v04_wtN_chr2	3957525	3958428	31	4.93412	3.15564	Intergenic
unique H3K56ac region wt P452	Sm_v04_wtN_chr3	878622	880003	31	4.95801	3.16635	Intergenic
unique H3K56ac region wt P453	Sm_v04_wtN_chr1	7063353	7064300	31	4.94263	3.14087	intron (SMAC4_00209-t1-mRNA, intron 1 of 2)
unique H3K56ac region wt P454	Sm_v04_wtN_chr1	1669367	1670589	31	4.95222	3.16446	exon (SMAC4_05477-t1-mRNA, exon 3 of 3)
unique H3K56ac region wt P455	Sm_v04_wtN_chr1	1612251	1613004	31	4.98789	3.17849	exon (SMAC4_04935-t1-mRNA, exon 1 of 2)
unique H3K56ac region wt P456	Sm_v04_wtN_chr3	1331467	1333134	31	4.95809	3.16581	promoter-TSS (SMAC4_01834-t1-mRNA)
unique H3K56ac region wt P457	Sm_v04_wtN_chr6	3229463	3232987	31	4.91014	3.11862	Intergenic
unique H3K56ac region wt P458	Sm_v04_wtN_chr4	2343733	2345192	31	4.90122	3.1313	Intergenic
unique H3K56ac region wt P459	Sm_v04_wtN_chr7	1673343	1674268	31	4.88727	3.10906	Intergenic
unique H3K56ac region wt P460	Sm_v04_wtN_chr1	3816833	3817534	31	5.01132	3.19326	TTS (SMAC4_08463-t1-mRNA)
unique H3K56ac region wt P461	Sm_v04_wtN_chr2	2658864	2660421	31	4.9244	3.13405	Intergenic
unique H3K56ac region wt P462	Sm_v04_wtN_chr1	6543431	6544902	31	4.95471	3.16364	exon (SMAC4_01295-t1-mRNA, exon 2 of 2)
unique H3K56ac region wt P463	Sm_v04_wtN_chr7	1503835	1505569	31	4.93018	3.13362	exon (SMAC4_03282-t1-mRNA, exon 2 of 4)
unique H3K56ac region wt P464	Sm_v04_wtN_chr5	2884525	2884969	31	4.94359	3.13461	Intergenic
unique H3K56ac region wt P465	Sm_v04_wtN_chr5	4343380	4344104	31	4.88333	3.11024	exon (SMAC4_09181-t1-mRNA, exon 2 of 2)
unique H3K56ac region wt P466	Sm_v04_wtN_chr1	4541607	4544308	31	4.9314	3.13904	Intergenic
unique H3K56ac region wt P467	Sm_v04_wtN_chr3	204271	207349	31	4.97355	3.18036	promoter-TSS (SMAC4_07166-t1-mRNA)
unique H3K56ac region wt P468	Sm_v04_wtN_chr4	3339294	3339991	31	4.90636	3.1294	intron (SMAC4_00161-t1-mRNA, intron 1 of 1)
unique H3K56ac region wt P469	Sm_v04_wtN_chr1	5349181	5351100	31	4.9306	3.14233	Intergenic
unique H3K56ac region wt P470	Sm_v04_wtN_chr4	3430107	3431037	31	4.89532	3.1015	Intergenic
unique H3K56ac region wt P471	Sm_v04_wtN_chr6	1114596	1118044	31	5.00655	3.19808	promoter-TSS (SMAC4_05696-t1-mRNA)
unique H3K56ac region wt P472	Sm_v04_wtN_chr1	6687690	6688245	31	4.89386	3.1317	exon (SMAC4_01252-t1-mRNA, exon 3 of 3)
unique H3K56ac region wt P473	Sm_v04_wtN_chr1	1329074	1329555	31	4.98295	3.16971	Intergenic
unique H3K56ac region wt P474	Sm_v04_wtN_chr3	1405674	1406495	31	4.88482	3.13145	Intergenic
unique H3K56ac region wt P475	Sm_v04_wtN_chr5	4333366	4334608	31	4.97649	3.19081	exon (SMAC4_09178-t1-mRNA, exon 1 of 1)
unique H3K56ac region wt P476	Sm_v04_wtN_chr4	3758605	3760012	31	4.97094	3.15562	Intergenic
unique H3K56ac region wt P477	Sm_v04_wtN_chr7	1975103	1976301	31	4.93674	3.13493	exon (SMAC4_00650-t1-mRNA, exon 3 of 4)
unique H3K56ac region wt P478	Sm_v04_wtN_chr7	3453208	3454031	31	4.96986	3.17234	Intergenic
unique H3K56ac region wt P479	Sm_v04_wtN_chr1	8459993	8463268	31	4.93123	3.14917	Intergenic
unique H3K56ac region wt P480	Sm_v04_wtN_chr1	2074300	2075822	31	4.91279	3.13146	Intergenic
unique H3K56ac region wt P481	Sm_v04_wtN_chr7	969959	970648	31	4.99796	3.18114	Intergenic
unique H3K56ac region wt P482	Sm_v04_wtN_chr7	952007	953700	31	4.95851	3.17005	Intergenic
unique H3K56ac region wt P483	Sm_v04_wtN_chr1	8616714	8617508	31	4.8833	3.10513	exon (SMAC4_00614-t1-mRNA, exon 1 of 2)
unique H3K56ac region wt P484	Sm_v04_wtN_chr3	2308741	2310682	31	4.95059	3.16434	Intergenic
unique H3K56ac region wt P485	Sm_v04_wtN_chr6	655730	657166	30	4.84103	3.07343	promoter-TSS (SMAC4_05902-t1-mRNA)
unique H3K56ac region wt P486	Sm_v04_wtN_chr1	7906781	7907339	30	4.74657	3.02724	Intergenic
unique H3K56ac region wt P487	Sm_v04_wtN_chr2	3894282	3894963	30	4.84288	3.07177	promoter-TSS (SMAC4_02608-t1-mRNA)
unique H3K56ac region wt P488	Sm_v04_wtN_chr1	1531123	1533537	30	4.84504	3.05961	exon (SMAC4_04951-t1-mRNA, exon 1 of 4)
unique H3K56ac region wt P489	Sm_v04_wtN_chr3	3938525	3940008	30	4.87457	3.09272	Intergenic
unique H3K56ac region wt P490	Sm_v04_wtN_chr2	3587238	3587831	30	4.86989	3.08964	intron (SMAC4_02695-t1-mRNA, intron 2 of 2)
unique H3K56ac region wt P491	Sm_v04_wtN_chr1	2383258	2384709	30	4.76592	3.0151	promoter-TSS (SMAC4_06012-t1-mRNA)
unique H3K56ac region wt P492	Sm_v04_wtN_chr2	208459	210266	30	4.78486	3.0315	promoter-TSS (SMAC4_06893-t1-mRNA)
unique H3K56ac region wt P493	Sm_v04_wtN_chr6	3798293	3799495	30	4.77012	3.04585	Intergenic
unique H3K56ac region wt P494	Sm_v04_wtN_chr4	3979420	3980692	30	4.84454	3.08501	Intergenic
unique H3K56ac region wt P495	Sm_v04_wtN_chr6	2317973	2318566	30	4.85874	3.0839	Intergenic
unique H3K56ac region wt P496	Sm_v04_wtN_chr4	3756530	3757240	30	4.76258	3.01116	TTS (SMAC4_02251-t1-mRNA)
unique H3K56ac region wt P497	Sm_v04_wtN_chr1	6931067	6932946	30	4.83182	3.08686	exon (SMAC4_00185-t1-mRNA, exon 2 of 3)
unique H3K56ac region wt P498	Sm_v04_wtN_chr3	5188310	5189462	30	4.78096	3.01051	TTS (SMAC4_09258-t1-mRNA)
unique H3K56ac region wt P499	Sm_v04_wtN_chr7	1515562	1518466	30	4.79065	3.05098	exon (SMAC4_03281-t1-mRNA, exon 2 of 2)
unique H3K56ac region wt P500	Sm_v04_wtN_chr4	2083117	2083691	30	4.8272	3.05443	Intergenic
unique H3K56ac region wt P501	Sm_v04_wtN_chr4	1240405	1245454	30	4.8219	3.05183	exon (SMAC4_06472-t1-mRNA, exon 3 of 3)
unique H3K56ac region wt P502	Sm_v04_wtN_chr6	2069268	2071515	30	4.81783	3.0454	Intergenic
unique H3K56ac region wt P503	Sm_v04_wtN_chr2	2491961	2493708	30	4.75324	3.00455	promoter-TSS (SMAC4_12618-t1-mRNA)
unique H3K56ac region wt P504	Sm_v04_wtN_chr2	1408327	1411609	30	4.86587	3.08337	TTS (SMAC4_04440-t1-mRNA)
unique H3K56ac region wt P505	Sm_v04_wtN_chr1	3915419	3916525	30	4.79707	3.03667	promoter-TSS (SMAC4_08492-t1-mRNA)
unique H3K56ac region wt P506	Sm_v04_wtN_chr7	2364560	2365340	30	4.78311	3.0563	Intergenic
unique H3K56ac region wt P507	Sm_v04_wtN_chr4	2215586	2216140	30	4.80804	3.04084	exon (SMAC4_09515-t1-mRNA, exon 2 of 2)
unique H3K56ac region wt P508	Sm_v04_wtN_chr2	3820735	3821884	30	4.82513	3.05582	exon (SMAC4_02630-t1-mRNA, exon 3 of 3)
unique H3K56ac region wt P509	Sm_v04_wtN_chr5	4243699	4244983	30	4.80116	3.06013	TTS (SMAC4_08718-t1-mRNA)
unique H3K56ac region wt P510	Sm_v04_wtN_chr1	8359395	8360424	30	4.84759	3.0633	exon (SMAC4_00549-t1-mRNA, exon 1 of 3)
unique H3K56ac region wt P511	Sm_v04_wtN_chr2	1819404	1820351	30	4.82583	3.06029	exon (SMAC4_07041-t1-mRNA, exon 1 of 4)
unique H3K56ac region wt P512	Sm_v04_wtN_chr2	5969663	5971112	30	4.74816	3.00293	Intergenic
unique H3K56ac region wt P513	Sm_v04_wtN_chr2	5352747	5354273	30	4.81712	3.06	promoter-TSS (SMAC4_13310-t1-mRNA)
unique H3K56ac region wt P514	Sm_v04_wtN_chr2	5128721	5129222	30	4.77126	3.01893	promoter-TSS (SMAC4_07529-t1-mRNA)
unique H3K56ac region wt P515	Sm_v04_wtN_chr4	1597710	1600170	30	4.73296	3.00481	Intergenic
unique H3K56ac region wt P516	Sm_v04_wtN_chr3	4040146	4041276	30	4.77993	3.03855	Intergenic
unique H3K56ac region wt P517	Sm_v04_wtN_chr1	8832549	8833744	30	4.87361	3.09674	promoter-TSS (SMAC4_04828-t1-mRNA)
unique H3K56ac region wt P518	Sm_v04_wtN_chr2	1830822	1831928	30	4.7899	3.03025	TTS (SMAC4_07045-t1-mRNA)
unique H3K56ac region wt P519	Sm_v04_wtN_chr2	4431645	4435614	30	4.84661	3.05786	Intergenic
unique H3K56ac region wt P520	Sm_v04_wtN_chr4	2290571	2293198	30	4.79541	3.02938	exon (SMAC4_08883-t1-mRNA, exon 2 of 2)
unique H3K56ac region wt P521	Sm_v04_wtN_chr1	1537778	1538289	30	4.78859	3.04037	TTS (SMAC4_04951-t1-mRNA)
unique H3K56ac region wt P522	Sm_v04_wtN_chr3	1029064	1029784	30	4.83522	3.08614	exon (SMAC4_01756-t1-mRNA, exon 1 of 3)
unique H3K56ac region wt P523	Sm_v04_wtN_chr2	3539055	3539799	30	4.83246	3.05652	exon (SMAC4_02714-t1-mRNA, exon 3 of 4)
unique H3K56ac region wt P524	Sm_v04_wtN_chr4	2367523	2368029	30	4.77546	3.02331	Intergenic
unique H3K56ac region wt P525	Sm_v04_wtN_chr7	1575620	1577622	30	4.84649	3.07	TTS (SMAC4_03266-t1-mRNA)
unique H3K56ac region wt P526	Sm_v04_wtN_chr3	1549058	1554073	30	4.76867	3.01997	Intergenic
unique H3K56ac region wt P527	Sm_v04_wtN_chr7	3618549	3619377	30	4.8786	3.09926	exon (SMAC4_09397-t1-mRNA, exon 2 of 3)
unique H3K56ac region wt P528	Sm_v04_wtN_chr5	1679694	1682308	30	4.82224	3.07015	Intergenic
unique H3K56ac region wt P529	Sm_v04_wtN_chr1	7174060	7175988	30	4.81655	3.04672	intron (SMAC4_00234-t1-mRNA, intron 1 of 3)
unique H3K56ac region wt P530	Sm_v04_wtN_chr1	2841137	2841583	30	4.86323	3.09792	TTS (SMAC4_05795-t1-mRNA)
unique H3K56ac region wt P531	Sm_v04_wtN_chr3	4732058	4733300	30	4.73401	3.00504	Intergenic
unique H3K56ac region wt P532	Sm_v04_wtN_chr2	1346106	1348697	30	4.8311	3.05227	exon (SMAC4_04421-t1-mRNA, exon 3 of 4)
unique H3K56ac region wt P533	Sm_v04_wtN_chr6	4050974	4051673	30	4.88783	3.09509	Intergenic
unique H3K56ac region wt P534	Sm_v04_wtN_chr1	490010	490780	30	4.76515	3.01837	intron (SMAC4_08062-t1-mRNA, intron 2 of 2)
unique H3K56ac region wt P535	Sm_v04_wtN_chr3	1497532	1500253	30	4.77655	3.00481	Intergenic
unique H3K56ac region wt P536	Sm_v04_wtN_chr3	2166235	2167105	30	4.83988	3.06133	Intergenic
unique H3K56ac region wt P537	Sm_v04_wtN_chr1	4762489	4763536	30	4.81795	3.07329	TTS (SMAC4_02975-t1-mRNA)
unique H3K56ac region wt P538	Sm_v04_wtN_chr6	1032511	1034020	30	4.81586	3.05067	Intergenic
unique H3K56ac region wt P539	Sm_v04_wtN_chr3	220820	224582	30	4.78483	3.01767	TTS (SMAC4_07171-t1-mRNA)
unique H3K56ac region wt P540	Sm_v04_wtN_chr2	2681397	2685647	30	4.81262	3.04092	exon (SMAC4_04033-t1-mRNA, exon 1 of 4)
unique H3K56ac region wt P541	Sm_v04_wtN_chr7	2373457	2375479	30	4.82452	3.07864	TTS (SMAC4_06145-t1-mRNA)
unique H3K56ac region wt P542	Sm_v04_wtN_chr7	3675042	3676256	30	4.84567	3.06497	exon (SMAC4_07567-t1-mRNA, exon 3 of 3)
unique H3K56ac region wt P543	Sm_v04_wtN_chr2	3593152	3597555	30	4.86073	3.09184	Intergenic
unique H3K56ac region wt P544	Sm_v04_wtN_chr2	5860573	5861870	29	4.69253	2.94109	Intergenic
unique H3K56ac region wt P545	Sm_v04_wtN_chr1	8090280	8091749	29	4.69614	2.93554	exon (SMAC4_00467-t1-mRNA, exon 2 of 2)
unique H3K56ac region wt P546	Sm_v04_wtN_chr1	3615486	3619347	29	4.64045	2.91558	promoter-TSS (SMAC4_04249-t1-mRNA)
unique H3K56ac region wt P547	Sm_v04_wtN_chr1	8739930	8740214	29	4.63939	2.90864	exon (SMAC4_04815-t1-mRNA, exon 1 of 2)
unique H3K56ac region wt P548	Sm_v04_wtN_chr2	5271086	5272653	29	4.68609	2.93623	exon (SMAC4_08343-t1-mRNA, exon 1 of 4)
unique H3K56ac region wt P549	Sm_v04_wtN_chr3	3387512	3389285	29	4.68568	2.94257	exon (SMAC4_00853-t1-mRNA, exon 3 of 4)
unique H3K56ac region wt P550	Sm_v04_wtN_chr1	2518304	2519465	29	4.73021	2.98155	exon (SMAC4_05986-t1-mRNA, exon 5 of 5)
unique H3K56ac region wt P551	Sm_v04_wtN_chr4	4035249	4037458	29	4.74396	2.97228	TTS (SMAC4_09424-t1-mRNA)
unique H3K56ac region wt P552	Sm_v04_wtN_chr1	1715647	1717461	29	4.71387	2.95754	exon (SMAC4_05459-t1-mRNA, exon 1 of 2)
unique H3K56ac region wt P553	Sm_v04_wtN_chr7	3088503	3089194	29	4.70772	2.96486	Intergenic
unique H3K56ac region wt P554	Sm_v04_wtN_chr4	2687842	2689090	29	4.67358	2.94171	promoter-TSS (SMAC4_05361-t1-mRNA)
unique H3K56ac region wt P555	Sm_v04_wtN_chr6	2079333	2080419	29	4.70711	2.98463	Intergenic
unique H3K56ac region wt P556	Sm_v04_wtN_chr3	4710601	4711890	29	4.66288	2.94659	exon (SMAC4_08580-t1-mRNA, exon 2 of 3)
unique H3K56ac region wt P557	Sm_v04_wtN_chr1	3823409	3825895	29	4.70683	2.96021	TTS (SMAC4_08465-t1-mRNA)
unique H3K56ac region wt P558	Sm_v04_wtN_chr1	7195659	7196879	29	4.64265	2.90389	Intergenic
unique H3K56ac region wt P559	Sm_v04_wtN_chr1	3470451	3471167	29	4.6309	2.93597	exon (SMAC4_04289-t1-mRNA, exon 2 of 2)
unique H3K56ac region wt P560	Sm_v04_wtN_chr1	4283690	4287546	29	4.69074	2.95571	promoter-TSS (SMAC4_02850-t1-mRNA)
unique H3K56ac region wt P561	Sm_v04_wtN_chr7	503746	505262	29	4.75711	2.99375	Intergenic
unique H3K56ac region wt P562	Sm_v04_wtN_chr5	1401827	1403858	29	4.63967	2.93278	Intergenic
unique H3K56ac region wt P563	Sm_v04_wtN_chr5	2951142	2952134	29	4.70078	2.94224	Intergenic
unique H3K56ac region wt P564	Sm_v04_wtN_chr2	3319539	3320431	29	4.6379	2.92453	exon (SMAC4_06517-t1-mRNA, exon 4 of 4)
unique H3K56ac region wt P565	Sm_v04_wtN_chr3	5331823	5332814	29	4.68186	2.96457	Intergenic
unique H3K56ac region wt P566	Sm_v04_wtN_chr1	1265063	1266381	29	4.73059	2.98884	Intergenic
unique H3K56ac region wt P567	Sm_v04_wtN_chr6	594640	595734	29	4.69886	2.95718	Intergenic
unique H3K56ac region wt P568	Sm_v04_wtN_chr6	1023321	1024295	29	4.71822	2.96368	exon (SMAC4_07497-t1-mRNA, exon 1 of 2)
unique H3K56ac region wt P569	Sm_v04_wtN_chr4	1605535	1608474	29	4.6112	2.90113	exon (SMAC4_01884-t1-mRNA, exon 2 of 3)
unique H3K56ac region wt P570	Sm_v04_wtN_chr1	8789655	8792241	29	4.68773	2.9533	intron (SMAC4_04819-t1-mRNA, intron 3 of 3)
unique H3K56ac region wt P571	Sm_v04_wtN_chr2	126664	130202	29	4.73857	2.99363	exon (SMAC4_06915-t1-mRNA, exon 1 of 1)
unique H3K56ac region wt P572	Sm_v04_wtN_chr3	2363960	2364614	29	4.60391	2.90026	promoter-TSS (SMAC4_00804-t1-mRNA)
unique H3K56ac region wt P573	Sm_v04_wtN_chr3	3185767	3186379	29	4.66429	2.92131	Intergenic
unique H3K56ac region wt P574	Sm_v04_wtN_chr5	622944	623574	29	4.73745	2.99831	Intergenic
unique H3K56ac region wt P575	Sm_v04_wtN_chr3	1364248	1366603	29	4.76306	2.99707	Intergenic
unique H3K56ac region wt P576	Sm_v04_wtN_chr3	1318403	1319090	29	4.70206	2.96061	Intergenic
unique H3K56ac region wt P577	Sm_v04_wtN_chr1	6356451	6358439	29	4.76642	2.992	TTS (SMAC4_01337-t1-mRNA)
unique H3K56ac region wt P578	Sm_v04_wtN_chr2	2230442	2232313	29	4.66432	2.92625	promoter-TSS (SMAC4_06539-t1-mRNA)
unique H3K56ac region wt P579	Sm_v04_wtN_chr3	2948539	2948812	29	4.63275	2.92076	Intergenic
unique H3K56ac region wt P580	Sm_v04_wtN_chr4	3311739	3312238	29	4.64863	2.92396	Intergenic
unique H3K56ac region wt P581	Sm_v04_wtN_chr1	3760514	3763098	29	4.64016	2.90787	promoter-TSS (SMAC4_13067-t1-mRNA)
unique H3K56ac region wt P582	Sm_v04_wtN_chr3	3302846	3304142	29	4.67435	2.93032	Intergenic
unique H3K56ac region wt P583	Sm_v04_wtN_chr5	3274972	3276376	29	4.71609	2.99045	exon (SMAC4_02465-t1-mRNA, exon 2 of 2)
unique H3K56ac region wt P584	Sm_v04_wtN_chr3	2600489	2601039	29	4.73739	2.98664	promoter-TSS (SMAC4_03030-t1-mRNA)
unique H3K56ac region wt P585	Sm_v04_wtN_chr1	507018	508107	29	4.73461	2.98104	promoter-TSS (SMAC4_08068-t1-mRNA)
unique H3K56ac region wt P586	Sm_v04_wtN_chr2	6110896	6112773	29	4.67231	2.92611	Intergenic
unique H3K56ac region wt P587	Sm_v04_wtN_chr2	1548979	1549655	29	4.72463	2.97472	Intergenic
unique H3K56ac region wt P588	Sm_v04_wtN_chr4	3514685	3515424	29	4.65595	2.91482	exon (SMAC4_08079-t1-mRNA, exon 1 of 4)
unique H3K56ac region wt P589	Sm_v04_wtN_chr2	5308782	5309804	29	4.72512	2.96671	intron (SMAC4_08336-t1-mRNA, intron 1 of 2)
unique H3K56ac region wt P590	Sm_v04_wtN_chr4	4481256	4482508	29	4.68848	2.95969	Intergenic
unique H3K56ac region wt P591	Sm_v04_wtN_chr6	3162011	3165728	29	4.60637	2.90038	Intergenic
unique H3K56ac region wt P592	Sm_v04_wtN_chr1	6228088	6230076	29	4.64708	2.92314	TTS (SMAC4_01367-t1-mRNA)
unique H3K56ac region wt P593	Sm_v04_wtN_chr1	6397062	6401110	29	4.65621	2.9538	Intergenic
unique H3K56ac region wt P594	Sm_v04_wtN_chr6	1306454	1308731	29	4.64264	2.91826	Intergenic
unique H3K56ac region wt P595	Sm_v04_wtN_chr4	1828181	1833186	29	4.67245	2.9348	Intergenic
unique H3K56ac region wt P596	Sm_v04_wtN_chr3	3820658	3822406	29	4.67477	2.95633	exon (SMAC4_00963-t1-mRNA, exon 2 of 2)
unique H3K56ac region wt P597	Sm_v04_wtN_chr2	5917037	5919420	29	4.7497	2.99612	Intergenic
unique H3K56ac region wt P598	Sm_v04_wtN_chr4	1336891	1337774	29	4.66669	2.92875	TTS (SMAC4_06448-t1-mRNA)
unique H3K56ac region wt P599	Sm_v04_wtN_chr2	1925268	1925997	29	4.64679	2.9254	Intergenic
unique H3K56ac region wt P600	Sm_v04_wtN_chr7	3036128	3037073	29	4.65426	2.92102	intron (SMAC4_07902-t1-mRNA, intron 4 of 7)
unique H3K56ac region wt P601	Sm_v04_wtN_chr2	1386803	1388098	29	4.69742	2.96031	Intergenic
unique H3K56ac region wt P602	Sm_v04_wtN_chr3	1075674	1078145	29	4.7576	2.99501	promoter-TSS (SMAC4_01770-t1-mRNA)
unique H3K56ac region wt P603	Sm_v04_wtN_chr5	1024029	1024757	29	4.62495	2.9003	Intergenic
unique H3K56ac region wt P604	Sm_v04_wtN_chr1	6627108	6631815	29	4.63079	2.90933	Intergenic
unique H3K56ac region wt P605	Sm_v04_wtN_chr3	1517100	1519563	29	4.63474	2.90224	Intergenic
unique H3K56ac region wt P606	Sm_v04_wtN_chr5	4320102	4322968	29	4.63631	2.90332	Intergenic
unique H3K56ac region wt P607	Sm_v04_wtN_chr4	3659171	3659681	29	4.75263	2.99488	intron (SMAC4_02278-t1-mRNA, intron 1 of 2)
unique H3K56ac region wt P608	Sm_v04_wtN_chr2	213951	216552	29	4.7073	2.9579	Intergenic
unique H3K56ac region wt P609	Sm_v04_wtN_chr3	4683129	4687159	29	4.74944	2.98814	TTS (SMAC4_08572-t1-mRNA)
unique H3K56ac region wt P610	Sm_v04_wtN_chr2	3156486	3157893	29	4.66452	2.94276	exon (SMAC4_03912-t1-mRNA, exon 1 of 2)
unique H3K56ac region wt P611	Sm_v04_wtN_chr3	1817044	1817678	29	4.6596	2.92327	Intergenic
unique H3K56ac region wt P612	Sm_v04_wtN_chr1	4819109	4821627	29	4.71496	2.98976	TTS (SMAC4_02988-t1-mRNA)
unique H3K56ac region wt P613	Sm_v04_wtN_chr5	611093	613451	29	4.66766	2.92466	Intergenic
unique H3K56ac region wt P614	Sm_v04_wtN_chr6	2699542	2700659	29	4.68892	2.94516	exon (SMAC4_03564-t1-mRNA, exon 4 of 6)
unique H3K56ac region wt P615	Sm_v04_wtN_chr4	3517208	3517768	29	4.71399	2.96744	exon (SMAC4_08079-t1-mRNA, exon 2 of 4)
unique H3K56ac region wt P616	Sm_v04_wtN_chr3	527547	529160	29	4.66749	2.93818	Intergenic
unique H3K56ac region wt P617	Sm_v04_wtN_chr1	1239004	1240260	29	4.64835	2.91801	Intergenic
unique H3K56ac region wt P618	Sm_v04_wtN_chr7	256406	257154	29	4.68262	2.94621	exon (SMAC4_03893-t1-mRNA, exon 1 of 2)
unique H3K56ac region wt P619	Sm_v04_wtN_chr1	2109903	2111807	29	4.7454	2.98301	Intergenic
unique H3K56ac region wt P620	Sm_v04_wtN_chr7	1893418	1894491	29	4.62939	2.90018	Intergenic
unique H3K56ac region wt P621	Sm_v04_wtN_chr1	3272850	3273382	29	4.64158	2.93075	Intergenic
unique H3K56ac region wt P622	Sm_v04_wtN_chr2	253115	254747	29	4.66702	2.91727	TTS (SMAC4_06875-t1-mRNA)
unique H3K56ac region wt P623	Sm_v04_wtN_chr2	4483988	4486994	29	4.65904	2.91367	Intergenic
unique H3K56ac region wt P624	Sm_v04_wtN_chr7	1522958	1523891	28	4.5175	2.80956	Intergenic
unique H3K56ac region wt P625	Sm_v04_wtN_chr2	1770988	1771412	28	4.57558	2.844	promoter-TSS (SMAC4_07027-t1-mRNA)
unique H3K56ac region wt P626	Sm_v04_wtN_chr1	5459395	5460076	28	4.53797	2.83437	Intergenic
unique H3K56ac region wt P627	Sm_v04_wtN_chr2	5737173	5737757	28	4.59034	2.86082	Intergenic
unique H3K56ac region wt P628	Sm_v04_wtN_chr6	892496	895677	28	4.51442	2.81783	TTS (SMAC4_07460-t1-mRNA)
unique H3K56ac region wt P629	Sm_v04_wtN_chr6	169010	169736	28	4.5266	2.82891	exon (SMAC4_08660-t1-mRNA, exon 1 of 2)
unique H3K56ac region wt P630	Sm_v04_wtN_chr7	2438530	2440368	28	4.50523	2.81236	exon (SMAC4_06127-t1-mRNA, exon 2 of 4)
unique H3K56ac region wt P631	Sm_v04_wtN_chr5	446214	448608	28	4.62958	2.88791	exon (SMAC4_07786-t1-mRNA, exon 2 of 2)
unique H3K56ac region wt P632	Sm_v04_wtN_chr2	545297	546474	28	4.50973	2.81412	exon (SMAC4_05504-t1-mRNA, exon 5 of 5)
unique H3K56ac region wt P633	Sm_v04_wtN_chr2	5333139	5334645	28	4.51473	2.82306	Intergenic
unique H3K56ac region wt P634	Sm_v04_wtN_chr3	1138084	1140916	28	4.57726	2.87323	promoter-TSS (SMAC4_01783-t1-mRNA)
unique H3K56ac region wt P635	Sm_v04_wtN_chr6	2661195	2662247	28	4.5211	2.81547	exon (SMAC4_03552-t1-mRNA, exon 5 of 5)
unique H3K56ac region wt P636	Sm_v04_wtN_chr2	2869301	2872500	28	4.56405	2.84876	exon (SMAC4_03983-t1-mRNA, exon 3 of 3)
unique H3K56ac region wt P637	Sm_v04_wtN_chr2	5719029	5720467	28	4.56104	2.85424	exon (SMAC4_05119-t1-mRNA, exon 1 of 2)
unique H3K56ac region wt P638	Sm_v04_wtN_chr1	5363547	5365495	28	4.50639	2.83062	Intergenic
unique H3K56ac region wt P639	Sm_v04_wtN_chr7	523918	526791	28	4.54454	2.82442	TTS (SMAC4_03838-t1-mRNA)
unique H3K56ac region wt P640	Sm_v04_wtN_chr3	2774583	2775571	28	4.58488	2.87986	Intergenic
unique H3K56ac region wt P641	Sm_v04_wtN_chr6	3781808	3783100	28	4.51488	2.81588	Intergenic
unique H3K56ac region wt P642	Sm_v04_wtN_chr1	5581269	5584705	28	4.55589	2.85264	Intergenic
unique H3K56ac region wt P643	Sm_v04_wtN_chr6	1986292	1987073	28	4.61376	2.88695	Intergenic
unique H3K56ac region wt P644	Sm_v04_wtN_chr4	435447	439733	28	4.57537	2.85399	Intergenic
unique H3K56ac region wt P645	Sm_v04_wtN_chr5	4379621	4384211	28	4.53419	2.81848	TTS (SMAC4_08157-t1-mRNA)
unique H3K56ac region wt P646	Sm_v04_wtN_chr6	3866393	3867825	28	4.52804	2.81896	promoter-TSS (SMAC4_09007-t1-mRNA)
unique H3K56ac region wt P647	Sm_v04_wtN_chr1	4341986	4343908	28	4.58568	2.86713	Intergenic
unique H3K56ac region wt P648	Sm_v04_wtN_chr1	5222381	5223780	28	4.53206	2.84752	Intergenic
unique H3K56ac region wt P649	Sm_v04_wtN_chr3	5385897	5386825	28	4.52103	2.8133	Intergenic
unique H3K56ac region wt P650	Sm_v04_wtN_chr2	91118	93566	28	4.59949	2.87606	exon (SMAC4_06926-t1-mRNA, exon 2 of 2)
unique H3K56ac region wt P651	Sm_v04_wtN_chr4	3910698	3911958	28	4.62191	2.89539	promoter-TSS (SMAC4_02208-t1-mRNA)
unique H3K56ac region wt P652	Sm_v04_wtN_chr1	890151	891422	28	4.6134	2.88368	Intergenic
unique H3K56ac region wt P653	Sm_v04_wtN_chr3	1541349	1542799	28	4.63448	2.89515	Intergenic
unique H3K56ac region wt P654	Sm_v04_wtN_chr2	39251	40630	28	4.52941	2.82047	Intergenic
unique H3K56ac region wt P655	Sm_v04_wtN_chr4	2402732	2403057	28	4.59626	2.86705	Intergenic
unique H3K56ac region wt P656	Sm_v04_wtN_chr2	5468672	5469571	28	4.54495	2.83782	exon (SMAC4_05067-t1-mRNA, exon 2 of 2)
unique H3K56ac region wt P657	Sm_v04_wtN_chr6	3885476	3886917	28	4.59223	2.86506	TTS (SMAC4_09001-t1-mRNA)
unique H3K56ac region wt P658	Sm_v04_wtN_chr4	2889953	2893129	28	4.62099	2.88621	exon (SMAC4_07078-t1-mRNA, exon 1 of 1)
unique H3K56ac region wt P659	Sm_v04_wtN_chr1	7962971	7965870	28	4.61628	2.88225	Intergenic
unique H3K56ac region wt P660	Sm_v04_wtN_chr2	2227156	2229006	28	4.5191	2.80887	promoter-TSS (SMAC4_12118-t1-mRNA)
unique H3K56ac region wt P661	Sm_v04_wtN_chr3	3475869	3476526	28	4.61181	2.88653	Intergenic
unique H3K56ac region wt P662	Sm_v04_wtN_chr4	2387609	2388176	28	4.57985	2.8671	Intergenic
unique H3K56ac region wt P663	Sm_v04_wtN_chr4	3855409	3856347	28	4.60262	2.87612	promoter-TSS (SMAC4_02223-t1-mRNA)
unique H3K56ac region wt P664	Sm_v04_wtN_chr4	4286014	4286676	28	4.60095	2.87452	exon (SMAC4_02120-t1-mRNA, exon 4 of 4)
unique H3K56ac region wt P665	Sm_v04_wtN_chr1	4243230	4244827	28	4.55009	2.82932	Intergenic
unique H3K56ac region wt P666	Sm_v04_wtN_chr3	5429033	5431138	28	4.55051	2.83547	Intergenic
unique H3K56ac region wt P667	Sm_v04_wtN_chr7	2095460	2096252	28	4.60459	2.89886	TTS (SMAC4_07115-t1-mRNA)
unique H3K56ac region wt P668	Sm_v04_wtN_chr2	3436418	3437188	28	4.51962	2.83075	exon (SMAC4_02744-t1-mRNA, exon 3 of 4)
unique H3K56ac region wt P669	Sm_v04_wtN_chr2	3692921	3693690	28	4.5272	2.80295	Intergenic
unique H3K56ac region wt P670	Sm_v04_wtN_chr2	3214168	3218470	28	4.59777	2.86118	exon (SMAC4_06527-t1-mRNA, exon 1 of 2)
unique H3K56ac region wt P671	Sm_v04_wtN_chr1	2637416	2638635	28	4.57524	2.86558	TTS (SMAC4_05958-t1-mRNA)
unique H3K56ac region wt P672	Sm_v04_wtN_chr4	4742529	4744556	28	4.61423	2.89034	Intergenic
unique H3K56ac region wt P673	Sm_v04_wtN_chr1	8943679	8945629	28	4.63782	2.89656	Intergenic
unique H3K56ac region wt P674	Sm_v04_wtN_chr4	522716	524241	28	4.60824	2.88225	Intergenic
unique H3K56ac region wt P675	Sm_v04_wtN_chr3	1573555	1575292	28	4.58391	2.8661	Intergenic
unique H3K56ac region wt P676	Sm_v04_wtN_chr2	2845294	2849051	28	4.59979	2.86959	Intergenic
unique H3K56ac region wt P677	Sm_v04_wtN_chr6	352995	354268	28	4.59	2.88478	Intergenic
unique H3K56ac region wt P678	Sm_v04_wtN_chr2	2785660	2788897	28	4.58616	2.86346	Intergenic
unique H3K56ac region wt P679	Sm_v04_wtN_chr1	5552913	5554122	28	4.51974	2.80781	TTS (SMAC4_01539-t1-mRNA)
unique H3K56ac region wt P680	Sm_v04_wtN_chr4	4917650	4920341	28	4.61597	2.87736	exon (SMAC4_09212-t1-mRNA, exon 3 of 3)
unique H3K56ac region wt P681	Sm_v04_wtN_chr3	899219	900128	28	4.62039	2.89901	Intergenic
unique H3K56ac region wt P682	Sm_v04_wtN_chr3	3712655	3713272	28	4.51262	2.82917	Intergenic
unique H3K56ac region wt P683	Sm_v04_wtN_chr4	3616243	3616875	28	4.61013	2.87947	promoter-TSS (SMAC4_02287-t1-mRNA)
unique H3K56ac region wt P684	Sm_v04_wtN_chr2	3327315	3328861	28	4.53798	2.82202	Intergenic
unique H3K56ac region wt P685	Sm_v04_wtN_chr1	5482466	5484808	28	4.52334	2.8124	TTS (SMAC4_12893-t1-mRNA)
unique H3K56ac region wt P686	Sm_v04_wtN_chr1	4801883	4803406	28	4.55117	2.82623	Intergenic
unique H3K56ac region wt P687	Sm_v04_wtN_chr4	1624903	1627409	28	4.5391	2.82391	TTS (SMAC4_01889-t1-mRNA)
unique H3K56ac region wt P688	Sm_v04_wtN_chr7	3095422	3096007	28	4.6131	2.89139	intron (SMAC4_06995-t1-mRNA, intron 2 of 2)
unique H3K56ac region wt P689	Sm_v04_wtN_chr1	4417417	4418425	28	4.60492	2.8949	Intergenic
unique H3K56ac region wt P690	Sm_v04_wtN_chr1	8640695	8640972	28	4.5512	2.8594	Intergenic
unique H3K56ac region wt P691	Sm_v04_wtN_chr1	7836415	7837395	28	4.55241	2.85587	Intergenic
unique H3K56ac region wt P692	Sm_v04_wtN_chr7	2109798	2110674	28	4.54644	2.83169	TTS (SMAC4_07121-t1-mRNA)
unique H3K56ac region wt P693	Sm_v04_wtN_chr1	294156	294649	28	4.56449	2.84847	promoter-TSS (SMAC4_09639-t1-mRNA)
unique H3K56ac region wt P694	Sm_v04_wtN_chr3	1350271	1350784	28	4.49031	2.80476	Intergenic
unique H3K56ac region wt P695	Sm_v04_wtN_chr3	1158571	1159960	28	4.63471	2.89917	Intergenic
unique H3K56ac region wt P696	Sm_v04_wtN_chr1	6219950	6222237	28	4.52064	2.82027	TTS (SMAC4_01369-t1-mRNA)
unique H3K56ac region wt P697	Sm_v04_wtN_chr6	3094677	3095993	28	4.61925	2.89075	exon (SMAC4_03663-t1-mRNA, exon 2 of 3)
unique H3K56ac region wt P698	Sm_v04_wtN_chr7	281845	283967	28	4.50901	2.81535	TTS (SMAC4_03887-t1-mRNA)
unique H3K56ac region wt P699	Sm_v04_wtN_chr4	701068	702328	28	4.60949	2.87339	promoter-TSS (SMAC4_08003-t1-mRNA)
unique H3K56ac region wt P700	Sm_v04_wtN_chr7	3185001	3187197	28	4.55488	2.83983	Intergenic
unique H3K56ac region wt P701	Sm_v04_wtN_chr4	912112	914976	28	4.53946	2.8714	Intergenic
unique H3K56ac region wt P702	Sm_v04_wtN_chr3	2688711	2689000	28	4.58093	2.88961	promoter-TSS (SMAC4_03056-t1-mRNA)
unique H3K56ac region wt P703	Sm_v04_wtN_chr4	1181751	1183569	28	4.51919	2.80076	TTS (SMAC4_06488-t1-mRNA)
unique H3K56ac region wt P704	Sm_v04_wtN_chr4	3232351	3233008	28	4.54743	2.84768	Intergenic
unique H3K56ac region wt P705	Sm_v04_wtN_chr3	1664912	1665917	28	4.5074	2.81425	Intergenic
unique H3K56ac region wt P706	Sm_v04_wtN_chr1	5344790	5347571	28	4.52533	2.82993	Intergenic
unique H3K56ac region wt P707	Sm_v04_wtN_chr3	2788622	2790776	28	4.52936	2.80986	Intergenic
unique H3K56ac region wt P708	Sm_v04_wtN_chr3	5587332	5588431	28	4.55585	2.84384	Intergenic
unique H3K56ac region wt P709	Sm_v04_wtN_chr4	979534	982196	27	4.37681	2.71326	TTS (SMAC4_06691-t1-mRNA)
unique H3K56ac region wt P710	Sm_v04_wtN_chr1	2745813	2746729	27	4.40693	2.72049	Intergenic
unique H3K56ac region wt P711	Sm_v04_wtN_chr5	407636	408594	27	4.48256	2.78285	exon (SMAC4_07792-t1-mRNA, exon 1 of 1)
unique H3K56ac region wt P712	Sm_v04_wtN_chr3	2682099	2683897	27	4.50487	2.79921	promoter-TSS (SMAC4_03055-t1-mRNA)
unique H3K56ac region wt P713	Sm_v04_wtN_chr3	1603320	1604318	27	4.36639	2.70638	Intergenic
unique H3K56ac region wt P714	Sm_v04_wtN_chr2	4420482	4422126	27	4.47474	2.77231	Intergenic
unique H3K56ac region wt P715	Sm_v04_wtN_chr1	1618605	1619418	27	4.38184	2.71032	TTS (SMAC4_04934-t1-mRNA)
unique H3K56ac region wt P716	Sm_v04_wtN_chr1	264758	265405	27	4.44288	2.73912	Intergenic
unique H3K56ac region wt P717	Sm_v04_wtN_chr1	4528507	4529209	27	4.45499	2.78279	exon (SMAC4_02911-t1-mRNA, exon 4 of 4)
unique H3K56ac region wt P718	Sm_v04_wtN_chr3	2850484	2851055	27	4.37343	2.71202	promoter-TSS (SMAC4_04668-t1-mRNA)
unique H3K56ac region wt P719	Sm_v04_wtN_chr2	1527281	1528730	27	4.41584	2.72866	TTS (SMAC4_04473-t1-mRNA)
unique H3K56ac region wt P720	Sm_v04_wtN_chr1	2180627	2180984	27	4.41271	2.72797	exon (SMAC4_06818-t1-mRNA, exon 1 of 3)
unique H3K56ac region wt P721	Sm_v04_wtN_chr6	2407862	2408501	27	4.38533	2.72021	intron (SMAC4_08293-t1-mRNA, intron 1 of 1)
unique H3K56ac region wt P722	Sm_v04_wtN_chr3	4985524	4987067	27	4.42134	2.75085	Intergenic
unique H3K56ac region wt P723	Sm_v04_wtN_chr1	882350	885377	27	4.49306	2.79121	promoter-TSS (SMAC4_12821-t1-mRNA)
unique H3K56ac region wt P724	Sm_v04_wtN_chr2	5204286	5207989	27	4.41562	2.72703	Intergenic
unique H3K56ac region wt P725	Sm_v04_wtN_chr4	673339	676918	27	4.4794	2.78151	promoter-TSS (SMAC4_07996-t1-mRNA)
unique H3K56ac region wt P726	Sm_v04_wtN_chr5	2943202	2944494	27	4.44253	2.74738	exon (SMAC4_02386-t1-mRNA, exon 1 of 2)
unique H3K56ac region wt P727	Sm_v04_wtN_chr4	925824	927009	27	4.39761	2.7112	Intergenic
unique H3K56ac region wt P728	Sm_v04_wtN_chr7	3071207	3072345	27	4.38599	2.72482	Intergenic
unique H3K56ac region wt P729	Sm_v04_wtN_chr2	6015210	6016174	27	4.34679	2.71182	Intergenic
unique H3K56ac region wt P730	Sm_v04_wtN_chr4	1434393	1438304	27	4.44323	2.75733	TTS (SMAC4_08840-t1-mRNA)
unique H3K56ac region wt P731	Sm_v04_wtN_chr1	6498607	6499698	27	4.48825	2.78179	promoter-TSS (SMAC4_01301-t1-mRNA)
unique H3K56ac region wt P732	Sm_v04_wtN_chr1	190755	191161	27	4.4919	2.78335	Intergenic
unique H3K56ac region wt P733	Sm_v04_wtN_chr6	1620405	1622446	27	4.42505	2.7486	Intergenic
unique H3K56ac region wt P734	Sm_v04_wtN_chr3	3130047	3131268	27	4.42544	2.75056	exon (SMAC4_04751-t1-mRNA, exon 3 of 4)
unique H3K56ac region wt P735	Sm_v04_wtN_chr1	8018371	8019247	27	4.39973	2.7364	Intergenic
unique H3K56ac region wt P736	Sm_v04_wtN_chr1	6077968	6081685	27	4.41901	2.73112	Intergenic
unique H3K56ac region wt P737	Sm_v04_wtN_chr1	8531804	8534257	27	4.40525	2.72597	Intergenic
unique H3K56ac region wt P738	Sm_v04_wtN_chr3	4679016	4681456	27	4.42829	2.76955	promoter-TSS (SMAC4_08571-t1-mRNA)
unique H3K56ac region wt P739	Sm_v04_wtN_chr5	3757663	3763524	27	4.50111	2.79324	Intergenic
unique H3K56ac region wt P740	Sm_v04_wtN_chr1	3174760	3177763	27	4.47178	2.76717	exon (SMAC4_04312-t1-mRNA, exon 1 of 1)
unique H3K56ac region wt P741	Sm_v04_wtN_chr2	4881766	4883645	27	4.38556	2.70962	promoter-TSS (SMAC4_13292-t1-mRNA)
unique H3K56ac region wt P742	Sm_v04_wtN_chr6	3986974	3988576	27	4.44733	2.74425	promoter-TSS (SMAC4_09194-t1-mRNA)
unique H3K56ac region wt P743	Sm_v04_wtN_chr4	2347117	2349034	27	4.41024	2.7258	promoter-TSS (SMAC4_12928-t1-mRNA)
unique H3K56ac region wt P744	Sm_v04_wtN_chr1	3521820	3524517	27	4.48528	2.78297	TTS (SMAC4_04276-t1-mRNA)
unique H3K56ac region wt P745	Sm_v04_wtN_chr3	1555994	1557245	27	4.39025	2.70752	Intergenic
unique H3K56ac region wt P746	Sm_v04_wtN_chr3	3464142	3466281	27	4.43024	2.75427	Intergenic
unique H3K56ac region wt P747	Sm_v04_wtN_chr3	1009251	1012344	27	4.40947	2.71424	Intergenic
unique H3K56ac region wt P748	Sm_v04_wtN_chr3	5547183	5547853	27	4.47863	2.78314	TTS (SMAC4_09670-t1-mRNA)
unique H3K56ac region wt P749	Sm_v04_wtN_chr2	1442620	1443487	27	4.48386	2.7869	Intergenic
unique H3K56ac region wt P750	Sm_v04_wtN_chr5	1166439	1167595	27	4.45084	2.75632	Intergenic
unique H3K56ac region wt P751	Sm_v04_wtN_chr4	839611	841599	27	4.37886	2.70081	TTS (SMAC4_06657-t1-mRNA)
unique H3K56ac region wt P752	Sm_v04_wtN_chr3	2737834	2741672	27	4.41536	2.73519	Intergenic
unique H3K56ac region wt P753	Sm_v04_wtN_chr6	2335740	2337628	27	4.39677	2.71353	promoter-TSS (SMAC4_08311-t1-mRNA)
unique H3K56ac region wt P754	Sm_v04_wtN_chr1	801343	801994	27	4.4155	2.72441	Intergenic
unique H3K56ac region wt P755	Sm_v04_wtN_chr6	2202046	2202694	27	4.46816	2.78813	promoter-TSS (SMAC4_07395-t1-mRNA)
unique H3K56ac region wt P756	Sm_v04_wtN_chr1	4620737	4622131	27	4.44403	2.7544	TTS (SMAC4_12600-t1-mRNA)
unique H3K56ac region wt P757	Sm_v04_wtN_chr1	5065563	5068695	27	4.49288	2.78472	promoter-TSS (SMAC4_04619-t1-mRNA)
unique H3K56ac region wt P758	Sm_v04_wtN_chr4	2192932	2193468	27	4.37925	2.7169	promoter-TSS (SMAC4_09381-t1-mRNA)
unique H3K56ac region wt P759	Sm_v04_wtN_chr5	1327685	1329396	27	4.46115	2.76648	TTS (SMAC4_04084-t1-mRNA)
unique H3K56ac region wt P760	Sm_v04_wtN_chr1	1452094	1453300	27	4.4277	2.76602	exon (SMAC4_04975-t1-mRNA, exon 4 of 5)
unique H3K56ac region wt P761	Sm_v04_wtN_chr7	2555847	2557571	27	4.46175	2.76349	promoter-TSS (SMAC4_06347-t1-mRNA)
unique H3K56ac region wt P762	Sm_v04_wtN_chr7	3822669	3823301	27	4.40096	2.71439	exon (SMAC4_07604-t1-mRNA, exon 1 of 4)
unique H3K56ac region wt P763	Sm_v04_wtN_chr4	1269903	1272111	27	4.4657	2.7618	TTS (SMAC4_06466-t1-mRNA)
unique H3K56ac region wt P764	Sm_v04_wtN_chr5	528769	534507	27	4.39879	2.73524	promoter-TSS (SMAC4_07257-t1-mRNA)
unique H3K56ac region wt P765	Sm_v04_wtN_chr3	482637	483843	27	4.42982	2.75085	TTS (SMAC4_09328-t1-mRNA)
unique H3K56ac region wt P766	Sm_v04_wtN_chr6	360492	361988	27	4.46493	2.76899	TTS (SMAC4_09284-t1-mRNA)
unique H3K56ac region wt P767	Sm_v04_wtN_chr5	2582271	2583773	27	4.46297	2.77192	Intergenic
unique H3K56ac region wt P768	Sm_v04_wtN_chr3	3077972	3081328	27	4.41355	2.73132	exon (SMAC4_04733-t1-mRNA, exon 1 of 4)
unique H3K56ac region wt P769	Sm_v04_wtN_chr3	4290515	4291200	27	4.43398	2.74688	TTS (SMAC4_01095-t1-mRNA)
unique H3K56ac region wt P770	Sm_v04_wtN_chr4	2828929	2829881	27	4.39159	2.70524	promoter-TSS (SMAC4_07092-t1-mRNA)
unique H3K56ac region wt P771	Sm_v04_wtN_chr7	857940	859273	27	4.39179	2.73176	Intergenic
unique H3K56ac region wt P772	Sm_v04_wtN_chr2	3246964	3248600	27	4.44022	2.77694	Intergenic
unique H3K56ac region wt P773	Sm_v04_wtN_chr1	7940831	7945845	27	4.47909	2.77788	promoter-TSS (SMAC4_00438-t1-mRNA)
unique H3K56ac region wt P774	Sm_v04_wtN_chr2	4965834	4967170	27	4.47429	2.76424	TTS (SMAC4_03231-t1-mRNA)
unique H3K56ac region wt P775	Sm_v04_wtN_chr7	2248681	2250454	27	4.50699	2.79201	promoter-TSS (SMAC4_06178-t1-mRNA)
unique H3K56ac region wt P776	Sm_v04_wtN_chr5	2824004	2824854	27	4.39221	2.72688	Intergenic
unique H3K56ac region wt P777	Sm_v04_wtN_chr1	5732275	5733832	27	4.47545	2.77891	Intergenic
unique H3K56ac region wt P778	Sm_v04_wtN_chr1	4826063	4828638	27	4.39507	2.74928	exon (SMAC4_02990-t1-mRNA, exon 3 of 4)
unique H3K56ac region wt P779	Sm_v04_wtN_chr2	198320	200351	27	4.43185	2.73134	TTS (SMAC4_06898-t1-mRNA)
unique H3K56ac region wt P780	Sm_v04_wtN_chr7	573957	575686	27	4.50657	2.79259	Intergenic
unique H3K56ac region wt P781	Sm_v04_wtN_chr1	694482	696167	27	4.43256	2.7381	exon (SMAC4_05209-t1-mRNA, exon 2 of 2)
unique H3K56ac region wt P782	Sm_v04_wtN_chr2	2906626	2907102	27	4.38029	2.70079	TTS (SMAC4_03976-t1-mRNA)
unique H3K56ac region wt P783	Sm_v04_wtN_chr1	7752775	7755491	27	4.41583	2.73225	exon (SMAC4_12859-t1-mRNA, exon 1 of 3)
unique H3K56ac region wt P784	Sm_v04_wtN_chr3	4381206	4381854	27	4.37303	2.702	exon (SMAC4_01127-t1-mRNA, exon 3 of 3)
unique H3K56ac region wt P785	Sm_v04_wtN_chr1	8283965	8284431	27	4.4162	2.73748	Intergenic
unique H3K56ac region wt P786	Sm_v04_wtN_chr1	6503050	6503503	27	4.40452	2.71477	TTS (SMAC4_01300-t1-mRNA)
unique H3K56ac region wt P787	Sm_v04_wtN_chr3	1838831	1839405	27	4.40964	2.73135	promoter-TSS (SMAC4_13474-t1-mRNA)
unique H3K56ac region wt P788	Sm_v04_wtN_chr2	2508706	2511321	27	4.3971	2.73099	exon (SMAC4_08363-t1-mRNA, exon 2 of 2)
unique H3K56ac region wt P789	Sm_v04_wtN_chr2	3493843	3494440	27	4.48968	2.78491	TTS (SMAC4_14175-t1-mRNA)
unique H3K56ac region wt P790	Sm_v04_wtN_chr3	5493406	5494634	27	4.43519	2.75153	Intergenic
unique H3K56ac region wt P791	Sm_v04_wtN_chr2	281506	283385	27	4.45966	2.76958	Intergenic
unique H3K56ac region wt P792	Sm_v04_wtN_chr3	3485230	3485880	27	4.43527	2.74122	intron (SMAC4_00876-t1-mRNA, intron 4 of 4)
unique H3K56ac region wt P793	Sm_v04_wtN_chr3	658827	660036	27	4.40873	2.71557	exon (SMAC4_01662-t1-mRNA, exon 1 of 3)
unique H3K56ac region wt P794	Sm_v04_wtN_chr3	410165	411507	27	4.39982	2.74203	Intergenic
unique H3K56ac region wt P795	Sm_v04_wtN_chr5	814360	815323	27	4.38478	2.71847	Intergenic
unique H3K56ac region wt P796	Sm_v04_wtN_chr2	3186256	3186814	27	4.48299	2.79493	Intergenic
unique H3K56ac region wt P797	Sm_v04_wtN_chr1	8154754	8155295	27	4.48214	2.78614	TTS (SMAC4_00488-t1-mRNA)
unique H3K56ac region wt P798	Sm_v04_wtN_chr3	1261988	1263112	26	4.28251	2.62072	Intergenic
unique H3K56ac region wt P799	Sm_v04_wtN_chr4	1068169	1069944	26	4.33627	2.66444	promoter-TSS (SMAC4_06714-t1-mRNA)
unique H3K56ac region wt P800	Sm_v04_wtN_chr1	8107035	8109786	26	4.27905	2.61942	Intergenic
unique H3K56ac region wt P801	Sm_v04_wtN_chr7	2986176	2989624	26	4.35266	2.68285	Intergenic
unique H3K56ac region wt P802	Sm_v04_wtN_chr5	455090	456096	26	4.30888	2.6361	Intergenic
unique H3K56ac region wt P803	Sm_v04_wtN_chr1	4490326	4491180	26	4.36997	2.69255	promoter-TSS (SMAC4_02905-t1-mRNA)
unique H3K56ac region wt P804	Sm_v04_wtN_chr5	1736206	1737200	26	4.26006	2.60785	Intergenic
unique H3K56ac region wt P805	Sm_v04_wtN_chr5	361958	362628	26	4.31595	2.64641	exon (SMAC4_07806-t1-mRNA, exon 2 of 2)
unique H3K56ac region wt P806	Sm_v04_wtN_chr4	1287662	1288831	26	4.28833	2.62962	exon (SMAC4_06460-t1-mRNA, exon 7 of 7)
unique H3K56ac region wt P807	Sm_v04_wtN_chr1	1690761	1691692	26	4.29137	2.64867	exon (SMAC4_12922-t1-mRNA, exon 1 of 1)
unique H3K56ac region wt P808	Sm_v04_wtN_chr1	4935276	4939354	26	4.36408	2.6887	promoter-TSS (SMAC4_04584-t1-mRNA)
unique H3K56ac region wt P809	Sm_v04_wtN_chr2	1837693	1838606	26	4.28487	2.63035	Intergenic
unique H3K56ac region wt P810	Sm_v04_wtN_chr1	5569755	5571501	26	4.25027	2.61851	Intergenic
unique H3K56ac region wt P811	Sm_v04_wtN_chr7	3810927	3812525	26	4.36272	2.68719	promoter-TSS (SMAC4_07600-t1-mRNA)
unique H3K56ac region wt P812	Sm_v04_wtN_chr4	869853	875319	26	4.35749	2.68619	exon (SMAC4_06668-t1-mRNA, exon 2 of 3)
unique H3K56ac region wt P813	Sm_v04_wtN_chr4	2384897	2386077	26	4.27854	2.63336	Intergenic
unique H3K56ac region wt P814	Sm_v04_wtN_chr3	3249583	3250591	26	4.30815	2.66082	Intergenic
unique H3K56ac region wt P815	Sm_v04_wtN_chr7	898864	899448	26	4.26711	2.61035	Intergenic
unique H3K56ac region wt P816	Sm_v04_wtN_chr6	3016868	3017425	26	4.26943	2.6156	Intergenic
unique H3K56ac region wt P817	Sm_v04_wtN_chr2	5089066	5089607	26	4.35654	2.68933	promoter-TSS (SMAC4_07541-t1-mRNA)
unique H3K56ac region wt P818	Sm_v04_wtN_chr1	1751936	1753581	26	4.25473	2.61502	promoter-TSS (SMAC4_05447-t1-mRNA)
unique H3K56ac region wt P819	Sm_v04_wtN_chr3	4947619	4948007	26	4.33614	2.67006	Intergenic
unique H3K56ac region wt P820	Sm_v04_wtN_chr2	3291351	3292151	26	4.24198	2.6228	intron (SMAC4_06522-t1-mRNA, intron 1 of 1)
unique H3K56ac region wt P821	Sm_v04_wtN_chr2	1493835	1494499	26	4.33699	2.66448	TTS (SMAC4_04463-t1-mRNA)
unique H3K56ac region wt P822	Sm_v04_wtN_chr5	2668327	2671703	26	4.27989	2.63268	promoter-TSS (SMAC4_02323-t1-mRNA)
unique H3K56ac region wt P823	Sm_v04_wtN_chr3	5326895	5328359	26	4.25544	2.61378	Intergenic
unique H3K56ac region wt P824	Sm_v04_wtN_chr4	3952910	3953559	26	4.34058	2.67477	intron (SMAC4_02193-t1-mRNA, intron 2 of 2)
unique H3K56ac region wt P825	Sm_v04_wtN_chr4	2690395	2691005	26	4.29715	2.64552	TTS (SMAC4_05361-t1-mRNA)
unique H3K56ac region wt P826	Sm_v04_wtN_chr4	4296865	4300150	26	4.29094	2.66017	Intergenic
unique H3K56ac region wt P827	Sm_v04_wtN_chr2	3951705	3952928	26	4.28522	2.6153	Intergenic
unique H3K56ac region wt P828	Sm_v04_wtN_chr2	2618387	2618750	26	4.30903	2.6596	Intergenic
unique H3K56ac region wt P829	Sm_v04_wtN_chr1	3346842	3347985	26	4.36761	2.69964	exon (SMAC4_04355-t1-mRNA, exon 2 of 4)
unique H3K56ac region wt P830	Sm_v04_wtN_chr1	3297594	3301034	26	4.36036	2.67762	Intergenic
unique H3K56ac region wt P831	Sm_v04_wtN_chr1	4904393	4907711	26	4.34454	2.6851	exon (SMAC4_04575-t1-mRNA, exon 1 of 5)
unique H3K56ac region wt P832	Sm_v04_wtN_chr5	3546412	3548481	26	4.29583	2.63093	promoter-TSS (SMAC4_02518-t1-mRNA)
unique H3K56ac region wt P833	Sm_v04_wtN_chr7	3393071	3393922	26	4.28624	2.62399	exon (SMAC4_08762-t1-mRNA, exon 2 of 2)
unique H3K56ac region wt P834	Sm_v04_wtN_chr3	3786759	3787881	26	4.31136	2.65751	promoter-TSS (SMAC4_00952-t1-mRNA)
unique H3K56ac region wt P835	Sm_v04_wtN_chr7	332698	333314	26	4.25878	2.60349	TTS (SMAC4_03871-t1-mRNA)
unique H3K56ac region wt P836	Sm_v04_wtN_chr3	2202056	2205222	26	4.25542	2.60187	promoter-TSS (SMAC4_00760-t1-mRNA)
unique H3K56ac region wt P837	Sm_v04_wtN_chr5	2064108	2064846	26	4.26667	2.61039	TTS (SMAC4_00049-t1-mRNA)
unique H3K56ac region wt P838	Sm_v04_wtN_chr3	4144884	4146146	26	4.35431	2.68681	exon (SMAC4_01051-t1-mRNA, exon 2 of 3)
unique H3K56ac region wt P839	Sm_v04_wtN_chr5	1856711	1857587	26	4.30729	2.64548	Intergenic
unique H3K56ac region wt P840	Sm_v04_wtN_chr3	1680623	1684616	26	4.34097	2.68029	exon (SMAC4_03743-t1-mRNA, exon 3 of 4)
unique H3K56ac region wt P841	Sm_v04_wtN_chr1	8973939	8975196	26	4.30518	2.65384	promoter-TSS (SMAC4_04867-t1-mRNA)
unique H3K56ac region wt P842	Sm_v04_wtN_chr4	1612271	1613132	26	4.24877	2.6002	Intergenic
unique H3K56ac region wt P843	Sm_v04_wtN_chr2	1618935	1620639	26	4.30233	2.64462	exon (SMAC4_04491-t1-mRNA, exon 1 of 2)
unique H3K56ac region wt P844	Sm_v04_wtN_chr1	7919442	7922745	26	4.29721	2.65103	Intergenic
unique H3K56ac region wt P845	Sm_v04_wtN_chr1	5489775	5491651	26	4.31752	2.66012	exon (SMAC4_01562-t1-mRNA, exon 6 of 6)
unique H3K56ac region wt P846	Sm_v04_wtN_chr5	2323795	2324081	26	4.29889	2.63018	exon (SMAC4_06261-t1-mRNA, exon 1 of 1)
unique H3K56ac region wt P847	Sm_v04_wtN_chr5	822907	824042	26	4.3592	2.68583	promoter-TSS (SMAC4_08439-t1-mRNA)
unique H3K56ac region wt P848	Sm_v04_wtN_chr1	1432756	1433350	26	4.36066	2.69222	Intergenic
unique H3K56ac region wt P849	Sm_v04_wtN_chr3	4142707	4143450	26	4.34625	2.68276	exon (SMAC4_01050-t1-mRNA, exon 4 of 4)
unique H3K56ac region wt P850	Sm_v04_wtN_chr7	3050278	3050605	26	4.34233	2.68708	Intergenic
unique H3K56ac region wt P851	Sm_v04_wtN_chr7	1857875	1858402	26	4.36492	2.69249	Intergenic
unique H3K56ac region wt P852	Sm_v04_wtN_chr4	3234747	3235422	26	4.35183	2.68075	Intergenic
unique H3K56ac region wt P853	Sm_v04_wtN_chr2	3848169	3849838	26	4.32433	2.65494	Intergenic
unique H3K56ac region wt P854	Sm_v04_wtN_chr6	606169	606450	26	4.36119	2.69051	exon (SMAC4_05880-t1-mRNA, exon 1 of 2)
unique H3K56ac region wt P855	Sm_v04_wtN_chr5	536552	538162	26	4.26837	2.60747	Intergenic
unique H3K56ac region wt P856	Sm_v04_wtN_chr7	548887	551573	26	4.28289	2.62261	Intergenic
unique H3K56ac region wt P857	Sm_v04_wtN_chr4	3263322	3264898	26	4.28423	2.61375	Intergenic
unique H3K56ac region wt P858	Sm_v04_wtN_chr3	4845789	4847416	26	4.24794	2.60248	exon (SMAC4_05639-t1-mRNA, exon 1 of 2)
unique H3K56ac region wt P859	Sm_v04_wtN_chr4	3950228	3950558	26	4.35124	2.67245	exon (SMAC4_02195-t1-mRNA, exon 1 of 3)
unique H3K56ac region wt P860	Sm_v04_wtN_chr7	613118	614797	26	4.34509	2.68011	intron (SMAC4_03816-t1-mRNA, intron 4 of 10)
unique H3K56ac region wt P861	Sm_v04_wtN_chr1	4649544	4651186	26	4.32915	2.658	Intergenic
unique H3K56ac region wt P862	Sm_v04_wtN_chr6	356114	358246	26	4.34835	2.68943	exon (SMAC4_09284-t1-mRNA, exon 1 of 1)
unique H3K56ac region wt P863	Sm_v04_wtN_chr7	1519742	1521716	26	4.28046	2.61908	Intergenic
unique H3K56ac region wt P864	Sm_v04_wtN_chr2	2309929	2311299	26	4.29729	2.62626	Intergenic
unique H3K56ac region wt P865	Sm_v04_wtN_chr6	1581551	1582100	26	4.2612	2.61605	Intergenic
unique H3K56ac region wt P866	Sm_v04_wtN_chr6	3392794	3393871	26	4.29018	2.63383	Intergenic
unique H3K56ac region wt P867	Sm_v04_wtN_chr1	142183	142826	26	4.32524	2.65505	exon (SMAC4_08518-t1-mRNA, exon 2 of 6)
unique H3K56ac region wt P868	Sm_v04_wtN_chr2	5752172	5753402	26	4.36578	2.68269	Intergenic
unique H3K56ac region wt P869	Sm_v04_wtN_chr5	3387200	3387673	26	4.26909	2.61816	exon (SMAC4_02494-t1-mRNA, exon 2 of 3)
unique H3K56ac region wt P870	Sm_v04_wtN_chr2	1634987	1635834	26	4.27273	2.62352	Intergenic
unique H3K56ac region wt P871	Sm_v04_wtN_chr1	5558378	5562814	26	4.31668	2.64678	Intergenic
unique H3K56ac region wt P872	Sm_v04_wtN_chr4	4996307	4997138	26	4.29976	2.63227	intron (SMAC4_13700-t1-mRNA, intron 1 of 1)
unique H3K56ac region wt P873	Sm_v04_wtN_chr2	2841456	2844060	26	4.35371	2.68114	promoter-TSS (SMAC4_03989-t1-mRNA)
unique H3K56ac region wt P874	Sm_v04_wtN_chr1	4995431	4996201	26	4.28342	2.63661	exon (SMAC4_04603-t1-mRNA, exon 1 of 2)
unique H3K56ac region wt P875	Sm_v04_wtN_chr1	8660549	8662711	26	4.26924	2.61432	Intergenic
unique H3K56ac region wt P876	Sm_v04_wtN_chr5	1653115	1655064	26	4.32295	2.66355	Intergenic
unique H3K56ac region wt P877	Sm_v04_wtN_chr7	3424081	3426594	26	4.33741	2.65881	promoter-TSS (SMAC4_08772-t1-mRNA)
unique H3K56ac region wt P878	Sm_v04_wtN_chr2	2669982	2671139	26	4.3704	2.69264	TTS (SMAC4_04035-t1-mRNA)
unique H3K56ac region wt P879	Sm_v04_wtN_chr2	1368402	1372215	26	4.31931	2.65757	promoter-TSS (SMAC4_04427-t1-mRNA)
unique H3K56ac region wt P880	Sm_v04_wtN_chr3	3068540	3069503	26	4.28903	2.62121	Intergenic
unique H3K56ac region wt P881	Sm_v04_wtN_chr1	7049819	7055722	26	4.30108	2.63956	Intergenic
unique H3K56ac region wt P882	Sm_v04_wtN_chr5	3050954	3052583	26	4.34493	2.6766	exon (SMAC4_02412-t1-mRNA, exon 1 of 1)
unique H3K56ac region wt P883	Sm_v04_wtN_chr2	3797104	3798436	26	4.30659	2.64227	promoter-TSS (SMAC4_02635-t1-mRNA)
unique H3K56ac region wt P884	Sm_v04_wtN_chr2	3724654	3726028	26	4.25634	2.61845	exon (SMAC4_02658-t1-mRNA, exon 2 of 2)
unique H3K56ac region wt P885	Sm_v04_wtN_chr2	3661979	3662272	26	4.2625	2.60892	Intergenic
unique H3K56ac region wt P886	Sm_v04_wtN_chr5	4284289	4284983	26	4.37167	2.6964	Intergenic
unique H3K56ac region wt P887	Sm_v04_wtN_chr3	5319289	5322012	26	4.25757	2.60195	Intergenic
unique H3K56ac region wt P888	Sm_v04_wtN_chr3	2801217	2802851	26	4.24384	2.62771	Intergenic
unique H3K56ac region wt P889	Sm_v04_wtN_chr2	4020333	4026753	26	4.27366	2.64631	intron (SMAC4_02576-t1-mRNA, intron 1 of 1)
unique H3K56ac region wt P890	Sm_v04_wtN_chr4	4446521	4447025	26	4.35276	2.6961	Intergenic
unique H3K56ac region wt P891	Sm_v04_wtN_chr6	671223	674622	26	4.29148	2.6391	Intergenic
unique H3K56ac region wt P892	Sm_v04_wtN_chr2	3514344	3516388	26	4.3226	2.66682	exon (SMAC4_13268-t1-mRNA, exon 2 of 4)
unique H3K56ac region wt P893	Sm_v04_wtN_chr1	5373762	5376887	26	4.24861	2.6014	TTS (SMAC4_01600-t1-mRNA)
unique H3K56ac region wt P894	Sm_v04_wtN_chr1	5855896	5858706	26	4.38246	2.69695	TTS (SMAC4_01462-t1-mRNA)
unique H3K56ac region wt P895	Sm_v04_wtN_chr4	4683547	4685244	26	4.29053	2.63812	TTS (SMAC4_02027-t1-mRNA)
unique H3K56ac region wt P896	Sm_v04_wtN_chr4	690561	692157	26	4.26647	2.63222	exon (SMAC4_07999-t1-mRNA, exon 1 of 1)
unique H3K56ac region wt P897	Sm_v04_wtN_chr1	6303738	6305761	26	4.24152	2.60874	TTS (SMAC4_01348-t1-mRNA)
unique H3K56ac region wt P898	Sm_v04_wtN_chr4	3461141	3462988	26	4.30198	2.63101	TTS (SMAC4_08098-t1-mRNA)
unique H3K56ac region wt P899	Sm_v04_wtN_chr7	1731845	1732896	26	4.35014	2.668	TTS (SMAC4_14090-tRNA)
unique H3K56ac region wt P900	Sm_v04_wtN_chr1	6223516	6226126	26	4.35553	2.69408	Intergenic
unique H3K56ac region wt P901	Sm_v04_wtN_chr2	2851686	2856769	26	4.28429	2.6339	promoter-TSS (SMAC4_03986-t1-mRNA)
unique H3K56ac region wt P902	Sm_v04_wtN_chr1	5758754	5759930	26	4.35332	2.69024	Intergenic
unique H3K56ac region wt P903	Sm_v04_wtN_chr1	8757728	8759026	26	4.24105	2.60355	exon (SMAC4_04816-t1-mRNA, exon 4 of 12)
unique H3K56ac region wt P904	Sm_v04_wtN_chr2	2963815	2965646	26	4.31257	2.63929	Intergenic
unique H3K56ac region wt P905	Sm_v04_wtN_chr5	1658458	1659737	26	4.22789	2.60542	Intergenic
unique H3K56ac region wt P906	Sm_v04_wtN_chr1	6415711	6417192	26	4.36715	2.68928	Intergenic
unique H3K56ac region wt P907	Sm_v04_wtN_chr4	378939	379829	26	4.29397	2.6291	TTS (SMAC4_09576-t1-mRNA)
unique H3K56ac region wt P908	Sm_v04_wtN_chr1	5542492	5543768	26	4.30284	2.64261	Intergenic
unique H3K56ac region wt P909	Sm_v04_wtN_chr1	3283582	3285061	26	4.36343	2.67695	exon (SMAC4_04336-t1-mRNA, exon 4 of 5)
unique H3K56ac region wt P910	Sm_v04_wtN_chr5	2609104	2613489	26	4.28253	2.62964	Intergenic
unique H3K56ac region wt P911	Sm_v04_wtN_chr5	3357932	3360685	26	4.30039	2.64103	TTS (SMAC4_02485-t1-mRNA)
unique H3K56ac region wt P912	Sm_v04_wtN_chr5	2465586	2466776	26	4.34395	2.67036	promoter-TSS (SMAC4_06223-t1-mRNA)
unique H3K56ac region wt P913	Sm_v04_wtN_chr6	2107542	2109377	25	4.11435	2.50139	promoter-TSS (SMAC4_07427-t1-mRNA)
unique H3K56ac region wt P914	Sm_v04_wtN_chr5	3372081	3376553	25	4.23029	2.59775	TTS (SMAC4_02489-t1-mRNA)
unique H3K56ac region wt P915	Sm_v04_wtN_chr7	1989592	1990486	25	4.14901	2.52091	TTS (SMAC4_00645-t1-mRNA)
unique H3K56ac region wt P916	Sm_v04_wtN_chr3	2626499	2626980	25	4.16159	2.53678	promoter-TSS (SMAC4_03039-t1-mRNA)
unique H3K56ac region wt P917	Sm_v04_wtN_chr3	4325621	4327266	25	4.18129	2.55324	Intergenic
unique H3K56ac region wt P918	Sm_v04_wtN_chr4	2783156	2784630	25	4.19871	2.55436	Intergenic
unique H3K56ac region wt P919	Sm_v04_wtN_chr1	8352886	8354233	25	4.21367	2.59407	promoter-TSS (SMAC4_00546-t1-mRNA)
unique H3K56ac region wt P920	Sm_v04_wtN_chr6	2297584	2298400	25	4.15083	2.52242	Intergenic
unique H3K56ac region wt P921	Sm_v04_wtN_chr7	586028	586549	25	4.21719	2.57135	exon (SMAC4_03824-t1-mRNA, exon 3 of 3)
unique H3K56ac region wt P922	Sm_v04_wtN_chr2	1379217	1380917	25	4.14122	2.52629	exon (SMAC4_04429-t1-mRNA, exon 1 of 3)
unique H3K56ac region wt P923	Sm_v04_wtN_chr4	2825004	2827412	25	4.21271	2.56581	exon (SMAC4_07093-t1-mRNA, exon 1 of 2)
unique H3K56ac region wt P924	Sm_v04_wtN_chr1	4893652	4897348	25	4.16316	2.53763	TTS (SMAC4_04571-t1-mRNA)
unique H3K56ac region wt P925	Sm_v04_wtN_chr1	6535456	6536127	25	4.1604	2.52837	exon (SMAC4_01297-t1-mRNA, exon 1 of 2)
unique H3K56ac region wt P926	Sm_v04_wtN_chr1	1929711	1933425	25	4.1418	2.51072	promoter-TSS (SMAC4_13026-tRNA)
unique H3K56ac region wt P927	Sm_v04_wtN_chr7	1827308	1827612	25	4.09805	2.5011	Intergenic
unique H3K56ac region wt P928	Sm_v04_wtN_chr6	148426	150506	25	4.22381	2.57925	exon (SMAC4_08653-t1-mRNA, exon 4 of 4)
unique H3K56ac region wt P929	Sm_v04_wtN_chr1	8256543	8257243	25	4.14975	2.52782	Intergenic
unique H3K56ac region wt P930	Sm_v04_wtN_chr1	6247813	6249481	25	4.13947	2.5139	exon (SMAC4_01362-t1-mRNA, exon 2 of 2)
unique H3K56ac region wt P931	Sm_v04_wtN_chr3	4220679	4221691	25	4.14662	2.52408	Intergenic
unique H3K56ac region wt P932	Sm_v04_wtN_chr2	6194206	6195231	25	4.22247	2.58143	Intergenic
unique H3K56ac region wt P933	Sm_v04_wtN_chr6	4089195	4089848	25	4.15563	2.52775	TTS (SMAC4_08536-t1-mRNA)
unique H3K56ac region wt P934	Sm_v04_wtN_chr3	4796450	4800058	25	4.16847	2.53487	TTS (SMAC4_09717-t1-mRNA)
unique H3K56ac region wt P935	Sm_v04_wtN_chr3	2804354	2806584	25	4.12699	2.50658	exon (SMAC4_04655-t1-mRNA, exon 2 of 2)
unique H3K56ac region wt P936	Sm_v04_wtN_chr5	3035317	3039091	25	4.18236	2.54248	intron (SMAC4_02408-t1-mRNA, intron 1 of 3)
unique H3K56ac region wt P937	Sm_v04_wtN_chr7	1429026	1430040	25	4.11935	2.51566	intron (SMAC4_03297-t1-mRNA, intron 3 of 3)
unique H3K56ac region wt P938	Sm_v04_wtN_chr1	6094984	6095264	25	4.12655	2.50366	Intergenic
unique H3K56ac region wt P939	Sm_v04_wtN_chr4	656014	656674	25	4.20743	2.5675	exon (SMAC4_07992-t1-mRNA, exon 1 of 2)
unique H3K56ac region wt P940	Sm_v04_wtN_chr5	1749370	1750256	25	4.24884	2.5943	exon (SMAC4_04173-t1-mRNA, exon 1 of 1)
unique H3K56ac region wt P941	Sm_v04_wtN_chr5	2873861	2877065	25	4.17722	2.53769	Intergenic
unique H3K56ac region wt P942	Sm_v04_wtN_chr7	604497	605862	25	4.23336	2.58547	Intergenic
unique H3K56ac region wt P943	Sm_v04_wtN_chr1	6092559	6093331	25	4.22533	2.58382	Intergenic
unique H3K56ac region wt P944	Sm_v04_wtN_chr2	5223643	5225779	25	4.20165	2.59063	Intergenic
unique H3K56ac region wt P945	Sm_v04_wtN_chr5	3065581	3066238	25	4.24008	2.58878	exon (SMAC4_02415-t1-mRNA, exon 1 of 3)
unique H3K56ac region wt P946	Sm_v04_wtN_chr6	1083341	1084008	25	4.2456	2.59893	Intergenic
unique H3K56ac region wt P947	Sm_v04_wtN_chr1	3027640	3029590	25	4.13048	2.51291	Intergenic
unique H3K56ac region wt P948	Sm_v04_wtN_chr2	3009003	3010324	25	4.20826	2.56639	exon (SMAC4_03955-t1-mRNA, exon 3 of 3)
unique H3K56ac region wt P949	Sm_v04_wtN_chr3	2871941	2872622	25	4.17774	2.55115	exon (SMAC4_04674-t1-mRNA, exon 1 of 1)
unique H3K56ac region wt P950	Sm_v04_wtN_chr1	4315231	4317156	25	4.1828	2.55169	exon (SMAC4_02857-t1-mRNA, exon 2 of 2)
unique H3K56ac region wt P951	Sm_v04_wtN_chr1	5662842	5665860	25	4.19875	2.56148	TTS (SMAC4_01506-t1-mRNA)
unique H3K56ac region wt P952	Sm_v04_wtN_chr1	7511789	7517121	25	4.12082	2.51081	exon (SMAC4_00333-t1-mRNA, exon 1 of 1)
unique H3K56ac region wt P953	Sm_v04_wtN_chr4	2335544	2337580	25	4.24865	2.59944	TTS (SMAC4_05285-t1-mRNA)
unique H3K56ac region wt P954	Sm_v04_wtN_chr6	1829549	1830175	25	4.19721	2.5575	Intergenic
unique H3K56ac region wt P955	Sm_v04_wtN_chr7	1278329	1279694	25	4.13391	2.52099	Intergenic
unique H3K56ac region wt P956	Sm_v04_wtN_chr2	3019387	3020051	25	4.13087	2.50986	exon (SMAC4_03952-t1-mRNA, exon 1 of 1)
unique H3K56ac region wt P957	Sm_v04_wtN_chr5	1618666	1620094	25	4.21232	2.5811	Intergenic
unique H3K56ac region wt P958	Sm_v04_wtN_chr4	414813	418242	25	4.13434	2.50762	Intergenic
unique H3K56ac region wt P959	Sm_v04_wtN_chr1	4250261	4251979	25	4.20902	2.57871	TTS (SMAC4_02840-t1-mRNA)
unique H3K56ac region wt P960	Sm_v04_wtN_chr7	2545616	2546854	25	4.2286	2.58086	Intergenic
unique H3K56ac region wt P961	Sm_v04_wtN_chr7	2816444	2818462	25	4.19227	2.54312	Intergenic
unique H3K56ac region wt P962	Sm_v04_wtN_chr2	5064045	5065359	25	4.19206	2.55422	Intergenic
unique H3K56ac region wt P963	Sm_v04_wtN_chr3	1066763	1069503	25	4.13599	2.5253	Intergenic
unique H3K56ac region wt P964	Sm_v04_wtN_chr1	2739740	2740287	25	4.13241	2.52172	exon (SMAC4_05814-t1-mRNA, exon 2 of 4)
unique H3K56ac region wt P965	Sm_v04_wtN_chr4	786751	789323	25	4.17573	2.54396	exon (SMAC4_08027-t1-mRNA, exon 2 of 2)
unique H3K56ac region wt P966	Sm_v04_wtN_chr4	3886510	3889281	25	4.12309	2.50016	exon (SMAC4_02216-t1-mRNA, exon 1 of 4)
unique H3K56ac region wt P967	Sm_v04_wtN_chr6	3922516	3925390	25	4.12053	2.50712	promoter-TSS (SMAC4_08989-t1-mRNA)
unique H3K56ac region wt P968	Sm_v04_wtN_chr5	3261814	3265626	25	4.21632	2.57089	TTS (SMAC4_02462-t1-mRNA)
unique H3K56ac region wt P969	Sm_v04_wtN_chr1	523065	525291	25	4.15314	2.52187	promoter-TSS (SMAC4_08070-t1-mRNA)
unique H3K56ac region wt P970	Sm_v04_wtN_chr3	4105544	4109054	25	4.12169	2.50655	Intergenic
unique H3K56ac region wt P971	Sm_v04_wtN_chr7	1792174	1795251	25	4.14953	2.52065	TTS (SMAC4_00703-t1-mRNA)
unique H3K56ac region wt P972	Sm_v04_wtN_chr5	1091256	1093769	25	4.25412	2.59972	exon (SMAC4_08856-t1-mRNA, exon 2 of 3)
unique H3K56ac region wt P973	Sm_v04_wtN_chr3	4605877	4606861	25	4.18344	2.54941	Intergenic
unique H3K56ac region wt P974	Sm_v04_wtN_chr7	169931	172268	25	4.20584	2.55396	promoter-TSS (SMAC4_12861-t1-mRNA)
unique H3K56ac region wt P975	Sm_v04_wtN_chr1	3410122	3411453	25	4.20961	2.57782	Intergenic
unique H3K56ac region wt P976	Sm_v04_wtN_chr2	4821827	4823599	25	4.14134	2.52306	Intergenic
unique H3K56ac region wt P977	Sm_v04_wtN_chr3	1764462	1766696	25	4.17183	2.53633	promoter-TSS (SMAC4_03725-t1-mRNA)
unique H3K56ac region wt P978	Sm_v04_wtN_chr5	1868762	1869389	25	4.20592	2.57921	Intergenic
unique H3K56ac region wt P979	Sm_v04_wtN_chr6	3088178	3089502	25	4.2111	2.56032	TTS (SMAC4_03660-t1-mRNA)
unique H3K56ac region wt P980	Sm_v04_wtN_chr6	4029410	4030940	25	4.20951	2.56663	Intergenic
unique H3K56ac region wt P981	Sm_v04_wtN_chr3	1937373	1939408	25	4.24856	2.59936	Intergenic
unique H3K56ac region wt P982	Sm_v04_wtN_chr2	4914241	4914516	25	4.14849	2.51713	Intergenic
unique H3K56ac region wt P983	Sm_v04_wtN_chr1	5447519	5448769	25	4.15733	2.52963	TTS (SMAC4_01577-t1-mRNA)
unique H3K56ac region wt P984	Sm_v04_wtN_chr5	298984	299405	25	4.19203	2.55773	Intergenic
unique H3K56ac region wt P985	Sm_v04_wtN_chr4	658029	659028	25	4.20304	2.58002	exon (SMAC4_07992-t1-mRNA, exon 2 of 2)
unique H3K56ac region wt P986	Sm_v04_wtN_chr4	2884793	2885894	25	4.13431	2.50734	Intergenic
unique H3K56ac region wt P987	Sm_v04_wtN_chr2	2687054	2688748	25	4.12077	2.50727	Intergenic
unique H3K56ac region wt P988	Sm_v04_wtN_chr5	1536010	1538580	25	4.15428	2.52226	TTS (SMAC4_04128-t1-mRNA)
unique H3K56ac region wt P989	Sm_v04_wtN_chr7	3714636	3715573	25	4.22684	2.57851	Intergenic
unique H3K56ac region wt P990	Sm_v04_wtN_chr2	497643	498968	25	4.19081	2.55743	exon (SMAC4_05494-t1-mRNA, exon 2 of 2)
unique H3K56ac region wt P991	Sm_v04_wtN_chr1	8794511	8797596	25	4.19691	2.55365	promoter-TSS (SMAC4_04821-t1-mRNA)
unique H3K56ac region wt P992	Sm_v04_wtN_chr1	5695590	5696807	25	4.20062	2.56363	Intergenic
unique H3K56ac region wt P993	Sm_v04_wtN_chr3	5323329	5324357	25	4.13694	2.51005	Intergenic
unique H3K56ac region wt P994	Sm_v04_wtN_chr5	2974787	2975383	25	4.2366	2.57917	promoter-TSS (SMAC4_02395-t1-mRNA)
unique H3K56ac region wt P995	Sm_v04_wtN_chr4	2803464	2805726	25	4.18285	2.54341	promoter-TSS (SMAC4_07098-t1-mRNA)
unique H3K56ac region wt P996	Sm_v04_wtN_chr2	6021723	6024970	25	4.24542	2.59059	TTS (SMAC4_08224-t1-mRNA)
unique H3K56ac region wt P997	Sm_v04_wtN_chr7	956932	958644	25	4.21195	2.56201	promoter-TSS (SMAC4_03425-t1-mRNA)
unique H3K56ac region wt P998	Sm_v04_wtN_chr6	3723461	3729004	25	4.14142	2.51115	exon (SMAC4_07650-t1-mRNA, exon 3 of 4)
unique H3K56ac region wt P999	Sm_v04_wtN_chr6	3272143	3273193	25	4.159	2.53144	Intergenic
unique H3K56ac region wt P1000	Sm_v04_wtN_chr6	1596700	1600503	25	4.18044	2.54754	TTS (SMAC4_06094-t1-mRNA)
unique H3K56ac region wt P1001	Sm_v04_wtN_chr2	1421295	1422973	25	4.17579	2.54758	exon (SMAC4_04442-t1-mRNA, exon 1 of 1)
unique H3K56ac region wt P1002	Sm_v04_wtN_chr4	1994039	1995075	25	4.13778	2.5061	Intergenic
unique H3K56ac region wt P1003	Sm_v04_wtN_chr1	4186686	4191661	25	4.18579	2.54472	promoter-TSS (SMAC4_02823-t1-mRNA)
unique H3K56ac region wt P1004	Sm_v04_wtN_chr1	4848605	4852163	25	4.18923	2.55736	promoter-TSS (SMAC4_03001-t1-mRNA)
unique H3K56ac region wt P1005	Sm_v04_wtN_chr5	1922190	1924543	25	4.21278	2.57288	TTS (SMAC4_04208-t1-mRNA)
unique H3K56ac region wt P1006	Sm_v04_wtN_chr1	3478055	3484904	25	4.14596	2.51452	promoter-TSS (SMAC4_04286-t1-mRNA)
unique H3K56ac region wt P1007	Sm_v04_wtN_chr1	8477798	8478249	25	4.15789	2.52734	Intergenic
unique H3K56ac region wt P1008	Sm_v04_wtN_chr7	1119918	1122001	25	4.22612	2.57452	exon (SMAC4_03388-t1-mRNA, exon 2 of 3)
unique H3K56ac region wt P1009	Sm_v04_wtN_chr3	170724	174700	25	4.15369	2.53145	Intergenic
unique H3K56ac region wt P1010	Sm_v04_wtN_chr5	4247620	4248236	25	4.2021	2.55715	TTS (SMAC4_08719-t1-mRNA)
unique H3K56ac region wt P1011	Sm_v04_wtN_chr7	867060	869030	25	4.11967	2.50601	promoter-TSS (SMAC4_03446-t1-mRNA)
unique H3K56ac region wt P1012	Sm_v04_wtN_chr2	2497854	2500693	25	4.14899	2.53626	promoter-TSS (SMAC4_08367-t1-mRNA)
unique H3K56ac region wt P1013	Sm_v04_wtN_chr7	2258671	2259860	25	4.14527	2.52395	Intergenic
unique H3K56ac region wt P1014	Sm_v04_wtN_chr2	3996312	3997448	25	4.20822	2.57029	Intergenic
unique H3K56ac region wt P1015	Sm_v04_wtN_chr2	1629863	1633076	25	4.21848	2.57535	intron (SMAC4_04494-t1-mRNA, intron 2 of 4)
unique H3K56ac region wt P1016	Sm_v04_wtN_chr7	579605	581658	25	4.15724	2.52662	Intergenic
unique H3K56ac region wt P1017	Sm_v04_wtN_chr2	585565	586955	25	4.25021	2.59673	TTS (SMAC4_05515-t1-mRNA)
unique H3K56ac region wt P1018	Sm_v04_wtN_chr6	2804233	2805289	25	4.17267	2.53424	Intergenic
unique H3K56ac region wt P1019	Sm_v04_wtN_chr6	978694	979907	25	4.16644	2.53835	TTS (SMAC4_13929-t1-mRNA)
unique H3K56ac region wt P1020	Sm_v04_wtN_chr6	3519041	3519955	25	4.23836	2.58682	promoter-TSS (SMAC4_09804-t1-mRNA)
unique H3K56ac region wt P1021	Sm_v04_wtN_chr4	4254247	4255087	25	4.18182	2.55028	Intergenic
unique H3K56ac region wt P1022	Sm_v04_wtN_chr3	2567293	2572366	25	4.20276	2.55882	TTS (SMAC4_03020-t1-mRNA)
unique H3K56ac region wt P1023	Sm_v04_wtN_chr1	3930469	3933131	25	4.12511	2.50822	promoter-TSS (SMAC4_02767-t1-mRNA)
unique H3K56ac region wt P1024	Sm_v04_wtN_chr3	4012653	4014208	25	4.20802	2.56349	exon (SMAC4_01013-t1-mRNA, exon 1 of 2)
unique H3K56ac region wt P1025	Sm_v04_wtN_chr3	812577	813096	25	4.13574	2.51301	Intergenic
unique H3K56ac region wt P1026	Sm_v04_wtN_chr3	1676202	1677940	25	4.1357	2.5232	promoter-TSS (SMAC4_03744-t1-mRNA)
unique H3K56ac region wt P1027	Sm_v04_wtN_chr2	2876600	2877107	25	4.25262	2.59915	Intergenic
unique H3K56ac region wt P1028	Sm_v04_wtN_chr4	4359571	4361193	25	4.20465	2.57009	Intergenic
unique H3K56ac region wt P1029	Sm_v04_wtN_chr6	2089579	2091034	25	4.1806	2.55118	Intergenic
unique H3K56ac region wt P1030	Sm_v04_wtN_chr6	718636	719164	25	4.17815	2.53615	Intergenic
unique H3K56ac region wt P1031	Sm_v04_wtN_chr3	545389	547344	25	4.20171	2.57836	Intergenic
unique H3K56ac region wt P1032	Sm_v04_wtN_chr5	2354266	2355143	25	4.24056	2.58844	Intergenic
unique H3K56ac region wt P1033	Sm_v04_wtN_chr7	1819575	1820989	25	4.17631	2.54439	Intergenic
unique H3K56ac region wt P1034	Sm_v04_wtN_chr2	3063573	3064637	25	4.23177	2.59459	exon (SMAC4_03941-t1-mRNA, exon 2 of 3)
unique H3K56ac region wt P1035	Sm_v04_wtN_chr4	3331050	3332929	25	4.11323	2.5058	Intergenic
unique H3K56ac region wt P1036	Sm_v04_wtN_chr2	193679	197095	25	4.17425	2.54519	Intergenic
unique H3K56ac region wt P1037	Sm_v04_wtN_chr2	2926403	2928071	25	4.1626	2.52323	promoter-TSS (SMAC4_03968-t1-mRNA)
unique H3K56ac region wt P1038	Sm_v04_wtN_chr1	2475501	2476624	25	4.2319	2.5831	Intergenic
unique H3K56ac region wt P1039	Sm_v04_wtN_chr1	644078	647834	25	4.19643	2.55675	Intergenic
unique H3K56ac region wt P1040	Sm_v04_wtN_chr1	8456954	8457788	25	4.17288	2.5456	Intergenic
unique H3K56ac region wt P1041	Sm_v04_wtN_chr1	3041173	3044503	25	4.13258	2.5015	Intergenic
unique H3K56ac region wt P1042	Sm_v04_wtN_chr1	9030607	9034272	25	4.16853	2.53841	exon (SMAC4_04882-t1-mRNA, exon 3 of 3)
unique H3K56ac region wt P1043	Sm_v04_wtN_chr6	1897912	1901572	25	4.22355	2.57977	promoter-TSS (SMAC4_06408-t1-mRNA)
unique H3K56ac region wt P1044	Sm_v04_wtN_chr1	8427440	8427987	25	4.14111	2.50392	Intergenic
unique H3K56ac region wt P1045	Sm_v04_wtN_chr1	478598	479434	25	4.12542	2.51043	exon (SMAC4_08060-t1-mRNA, exon 1 of 2)
unique H3K56ac region wt P1046	Sm_v04_wtN_chr7	3281220	3282453	25	4.16681	2.52694	exon (SMAC4_06947-t1-mRNA, exon 2 of 3)
unique H3K56ac region wt P1047	Sm_v04_wtN_chr2	6197360	6198944	25	4.13211	2.51196	intron (SMAC4_07954-t1-mRNA, intron 3 of 9)
unique H3K56ac region wt P1048	Sm_v04_wtN_chr1	3866640	3867872	25	4.16045	2.53844	Intergenic
unique H3K56ac region wt P1049	Sm_v04_wtN_chr7	877101	877833	25	4.14048	2.51413	exon (SMAC4_03444-t1-mRNA, exon 1 of 4)
unique H3K56ac region wt P1050	Sm_v04_wtN_chr5	2650736	2653306	25	4.17421	2.53447	TTS (SMAC4_02318-t1-mRNA)
unique H3K56ac region wt P1051	Sm_v04_wtN_chr3	2466460	2471535	25	4.25001	2.59678	promoter-TSS (SMAC4_00837-t1-mRNA)
unique H3K56ac region wt P1052	Sm_v04_wtN_chr4	2490048	2490838	25	4.15275	2.52466	Intergenic
unique H3K56ac region wt P1053	Sm_v04_wtN_chr2	1227247	1228182	25	4.11707	2.5057	Intergenic
unique H3K56ac region wt P1054	Sm_v04_wtN_chr4	2771750	2772332	25	4.19968	2.56707	exon (SMAC4_07110-t1-mRNA, exon 2 of 2)
unique H3K56ac region wt P1055	Sm_v04_wtN_chr3	2446973	2447725	25	4.19453	2.56	exon (SMAC4_00828-t1-mRNA, exon 1 of 1)
unique H3K56ac region wt P1056	Sm_v04_wtN_chr6	2663367	2667637	25	4.19458	2.5469	Intergenic
unique H3K56ac region wt P1057	Sm_v04_wtN_chr7	2166849	2167302	24	4.04804	2.45636	Intergenic
unique H3K56ac region wt P1058	Sm_v04_wtN_chr1	2019250	2020383	24	3.982	2.40004	Intergenic
unique H3K56ac region wt P1059	Sm_v04_wtN_chr6	3407218	3408338	24	4.10626	2.49334	Intergenic
unique H3K56ac region wt P1060	Sm_v04_wtN_chr7	1593309	1594597	24	4.0084	2.41084	Intergenic
unique H3K56ac region wt P1061	Sm_v04_wtN_chr5	2834805	2837175	24	4.03558	2.44628	TTS (SMAC4_02362-t1-mRNA)
unique H3K56ac region wt P1062	Sm_v04_wtN_chr1	7157443	7158309	24	4.07436	2.46917	promoter-TSS (SMAC4_00228-t1-mRNA)
unique H3K56ac region wt P1063	Sm_v04_wtN_chr1	4693540	4698047	24	3.99637	2.4069	exon (SMAC4_02963-t1-mRNA, exon 2 of 4)
unique H3K56ac region wt P1064	Sm_v04_wtN_chr7	1281222	1283112	24	4.03	2.42312	TTS (SMAC4_03343-t1-mRNA)
unique H3K56ac region wt P1065	Sm_v04_wtN_chr1	7696822	7698773	24	4.11457	2.48809	Intergenic
unique H3K56ac region wt P1066	Sm_v04_wtN_chr5	1282920	1284395	24	4.11206	2.48719	Intergenic
unique H3K56ac region wt P1067	Sm_v04_wtN_chr6	539800	540540	24	4.04278	2.4332	Intergenic
unique H3K56ac region wt P1068	Sm_v04_wtN_chr2	1028600	1030364	24	4.10445	2.49392	Intergenic
unique H3K56ac region wt P1069	Sm_v04_wtN_chr5	3479268	3479910	24	4.00711	2.41338	promoter-TSS (SMAC4_02511-t1-mRNA)
unique H3K56ac region wt P1070	Sm_v04_wtN_chr5	965831	966139	24	4.04074	2.42824	Intergenic
unique H3K56ac region wt P1071	Sm_v04_wtN_chr4	2763943	2765205	24	4.08835	2.47696	TTS (SMAC4_07112-t1-mRNA)
unique H3K56ac region wt P1072	Sm_v04_wtN_chr2	4324614	4325548	24	4.01008	2.41119	exon (SMAC4_03086-t1-mRNA, exon 4 of 4)
unique H3K56ac region wt P1073	Sm_v04_wtN_chr3	1947529	1948246	24	4.00986	2.43352	promoter-TSS (SMAC4_07350-t1-mRNA)
unique H3K56ac region wt P1074	Sm_v04_wtN_chr7	2709854	2711006	24	4.06464	2.46473	Intergenic
unique H3K56ac region wt P1075	Sm_v04_wtN_chr4	4459951	4461317	24	4.08001	2.47119	exon (SMAC4_02084-t1-mRNA, exon 1 of 1)
unique H3K56ac region wt P1076	Sm_v04_wtN_chr2	4331104	4333894	24	4.05634	2.44305	promoter-TSS (SMAC4_03091-t1-mRNA)
unique H3K56ac region wt P1077	Sm_v04_wtN_chr7	2550711	2552605	24	4.08684	2.48051	promoter-TSS (SMAC4_06349-t1-mRNA)
unique H3K56ac region wt P1078	Sm_v04_wtN_chr3	3656700	3657669	24	4.07808	2.46091	promoter-TSS (SMAC4_00917-t1-mRNA)
unique H3K56ac region wt P1079	Sm_v04_wtN_chr1	3143116	3144456	24	4.04197	2.43555	exon (SMAC4_04305-t1-mRNA, exon 5 of 8)
unique H3K56ac region wt P1080	Sm_v04_wtN_chr4	1164426	1165055	24	4.10047	2.48913	Intergenic
unique H3K56ac region wt P1081	Sm_v04_wtN_chr4	1733392	1734094	24	4.07215	2.46007	promoter-TSS (SMAC4_01917-t1-mRNA)
unique H3K56ac region wt P1082	Sm_v04_wtN_chr6	1284388	1285400	24	4.00757	2.4231	Intergenic
unique H3K56ac region wt P1083	Sm_v04_wtN_chr1	8423592	8424951	24	4.05703	2.4481	TTS (SMAC4_00567-t1-mRNA)
unique H3K56ac region wt P1084	Sm_v04_wtN_chr2	1311959	1313981	24	4.08769	2.46645	Intergenic
unique H3K56ac region wt P1085	Sm_v04_wtN_chr3	671849	674698	24	4.11247	2.49009	Intergenic
unique H3K56ac region wt P1086	Sm_v04_wtN_chr2	2313859	2314378	24	4.05116	2.45726	Intergenic
unique H3K56ac region wt P1087	Sm_v04_wtN_chr6	1684093	1685145	24	4.08738	2.47961	promoter-TSS (SMAC4_13960-t1-mRNA)
unique H3K56ac region wt P1088	Sm_v04_wtN_chr2	446472	447139	24	4.08109	2.46072	promoter-TSS (SMAC4_05485-t1-mRNA)
unique H3K56ac region wt P1089	Sm_v04_wtN_chr3	3807511	3808191	24	4.06055	2.44528	intron (SMAC4_00958-t1-mRNA, intron 4 of 5)
unique H3K56ac region wt P1090	Sm_v04_wtN_chr7	476448	477890	24	4.0755	2.46591	Intergenic
unique H3K56ac region wt P1091	Sm_v04_wtN_chr3	3203848	3205677	24	4.09609	2.47362	Intergenic
unique H3K56ac region wt P1092	Sm_v04_wtN_chr5	1353293	1353827	24	4.09307	2.47826	exon (SMAC4_04095-t1-mRNA, exon 1 of 1)
unique H3K56ac region wt P1093	Sm_v04_wtN_chr3	5555843	5557576	24	4.08889	2.47604	TTS (SMAC4_07299-t1-mRNA)
unique H3K56ac region wt P1094	Sm_v04_wtN_chr5	3859881	3861221	24	4.01799	2.42049	exon (SMAC4_08148-t1-mRNA, exon 1 of 2)
unique H3K56ac region wt P1095	Sm_v04_wtN_chr4	1804545	1806592	24	4.11911	2.49073	Intergenic
unique H3K56ac region wt P1096	Sm_v04_wtN_chr3	3850174	3853997	24	4.03344	2.44489	Intergenic
unique H3K56ac region wt P1097	Sm_v04_wtN_chr3	1102299	1102911	24	4.1023	2.49069	promoter-TSS (SMAC4_01774-t1-mRNA)
unique H3K56ac region wt P1098	Sm_v04_wtN_chr3	114927	116953	24	4.05198	2.44417	TTS (SMAC4_07140-t1-mRNA)
unique H3K56ac region wt P1099	Sm_v04_wtN_chr4	251149	252220	24	4.10295	2.48675	Intergenic
unique H3K56ac region wt P1100	Sm_v04_wtN_chr5	3181487	3185269	24	3.99874	2.41298	TTS (SMAC4_02441-t1-mRNA)
unique H3K56ac region wt P1101	Sm_v04_wtN_chr7	3147977	3149889	24	4.0521	2.44463	promoter-TSS (SMAC4_06982-t1-mRNA)
unique H3K56ac region wt P1102	Sm_v04_wtN_chr4	2091674	2092218	24	4.12049	2.49793	exon (SMAC4_02010-t1-mRNA, exon 2 of 2)
unique H3K56ac region wt P1103	Sm_v04_wtN_chr3	2538735	2539382	24	4.09245	2.4715	Intergenic
unique H3K56ac region wt P1104	Sm_v04_wtN_chr5	2747808	2748339	24	4.02675	2.41964	exon (SMAC4_02342-t1-mRNA, exon 1 of 1)
unique H3K56ac region wt P1105	Sm_v04_wtN_chr1	2850952	2852086	24	4.05503	2.44579	Intergenic
unique H3K56ac region wt P1106	Sm_v04_wtN_chr1	7407961	7412435	24	4.06286	2.46172	promoter-TSS (SMAC4_00305-t1-mRNA)
unique H3K56ac region wt P1107	Sm_v04_wtN_chr4	1306214	1307154	24	4.10185	2.47926	exon (SMAC4_06453-t1-mRNA, exon 2 of 4)
unique H3K56ac region wt P1108	Sm_v04_wtN_chr4	4026870	4028265	24	4.08942	2.4707	Intergenic
unique H3K56ac region wt P1109	Sm_v04_wtN_chr3	3214641	3216384	24	4.06707	2.46106	TTS (SMAC4_04776-t1-mRNA)
unique H3K56ac region wt P1110	Sm_v04_wtN_chr4	3930780	3931823	24	4.00117	2.40194	intron (SMAC4_02201-t1-mRNA, intron 2 of 3)
unique H3K56ac region wt P1111	Sm_v04_wtN_chr7	3205996	3208811	24	4.10906	2.49798	TTS (SMAC4_06967-t1-mRNA)
unique H3K56ac region wt P1112	Sm_v04_wtN_chr6	1792073	1797553	24	4.07154	2.45748	promoter-TSS (SMAC4_06379-t1-mRNA)
unique H3K56ac region wt P1113	Sm_v04_wtN_chr4	1283150	1285358	24	4.08414	2.47845	promoter-TSS (SMAC4_06460-t1-mRNA)
unique H3K56ac region wt P1114	Sm_v04_wtN_chr5	392869	400485	24	4.02687	2.43109	exon (SMAC4_07795-t1-mRNA, exon 4 of 5)
unique H3K56ac region wt P1115	Sm_v04_wtN_chr2	415120	417232	24	4.11259	2.48556	Intergenic
unique H3K56ac region wt P1116	Sm_v04_wtN_chr4	2514377	2515721	24	4.06585	2.45264	Intergenic
unique H3K56ac region wt P1117	Sm_v04_wtN_chr2	4176119	4176558	24	4.06669	2.45177	exon (SMAC4_02545-t1-mRNA, exon 2 of 2)
unique H3K56ac region wt P1118	Sm_v04_wtN_chr6	295898	297312	24	4.01287	2.41574	exon (SMAC4_08620-t1-mRNA, exon 1 of 1)
unique H3K56ac region wt P1119	Sm_v04_wtN_chr1	2793781	2794175	24	4.13287	2.49933	exon (SMAC4_05798-t1-mRNA, exon 1 of 4)
unique H3K56ac region wt P1120	Sm_v04_wtN_chr3	2650163	2650497	24	4.05018	2.44123	Intergenic
unique H3K56ac region wt P1121	Sm_v04_wtN_chr7	1648521	1649935	24	4.11051	2.48431	TTS (SMAC4_00732-t1-mRNA)
unique H3K56ac region wt P1122	Sm_v04_wtN_chr5	3008588	3009709	24	4.05781	2.46091	Intergenic
unique H3K56ac region wt P1123	Sm_v04_wtN_chr4	2954694	2960054	24	4.11393	2.4955	Intergenic
unique H3K56ac region wt P1124	Sm_v04_wtN_chr3	1025506	1027390	24	4.05342	2.45335	Intergenic
unique H3K56ac region wt P1125	Sm_v04_wtN_chr1	3969963	3972973	24	4.01014	2.42366	exon (SMAC4_02775-t1-mRNA, exon 2 of 2)
unique H3K56ac region wt P1126	Sm_v04_wtN_chr1	1688664	1689506	24	4.0036	2.41164	Intergenic
unique H3K56ac region wt P1127	Sm_v04_wtN_chr3	437648	439618	24	4.06845	2.46041	Intergenic
unique H3K56ac region wt P1128	Sm_v04_wtN_chr1	6559903	6561825	24	4.01768	2.42558	Intergenic
unique H3K56ac region wt P1129	Sm_v04_wtN_chr2	1603123	1609664	24	4.04742	2.45272	Intergenic
unique H3K56ac region wt P1130	Sm_v04_wtN_chr2	4890041	4890986	24	4.04246	2.43304	exon (SMAC4_13295-t1-mRNA, exon 1 of 1)
unique H3K56ac region wt P1131	Sm_v04_wtN_chr1	9228246	9228859	24	4.08651	2.47064	Intergenic
unique H3K56ac region wt P1132	Sm_v04_wtN_chr4	1397769	1398944	24	4.08802	2.47122	TTS (SMAC4_08830-t1-mRNA)
unique H3K56ac region wt P1133	Sm_v04_wtN_chr2	2173436	2175458	24	4.07554	2.47011	Intergenic
unique H3K56ac region wt P1134	Sm_v04_wtN_chr6	2306127	2306672	24	4.07132	2.4596	exon (SMAC4_08319-t1-mRNA, exon 1 of 4)
unique H3K56ac region wt P1135	Sm_v04_wtN_chr4	4131183	4137975	24	4.03153	2.44686	exon (SMAC4_02161-t1-mRNA, exon 3 of 3)
unique H3K56ac region wt P1136	Sm_v04_wtN_chr1	2602253	2607044	24	4.0107	2.42402	Intergenic
unique H3K56ac region wt P1137	Sm_v04_wtN_chr2	6061288	6064292	24	4.09078	2.47224	Intergenic
unique H3K56ac region wt P1138	Sm_v04_wtN_chr4	3587533	3591272	24	4.00479	2.40471	Intergenic
unique H3K56ac region wt P1139	Sm_v04_wtN_chr4	1504992	1507648	24	4.10894	2.48771	TTS (SMAC4_01861-t1-mRNA)
unique H3K56ac region wt P1140	Sm_v04_wtN_chr2	2141970	2143917	24	4.10251	2.49071	exon (SMAC4_06639-t1-mRNA, exon 2 of 3)
unique H3K56ac region wt P1141	Sm_v04_wtN_chr4	2276619	2279071	24	4.04521	2.45106	Intergenic
unique H3K56ac region wt P1142	Sm_v04_wtN_chr7	1137373	1140525	24	4.04233	2.43381	Intergenic
unique H3K56ac region wt P1143	Sm_v04_wtN_chr6	3708592	3709356	24	4.11577	2.49554	exon (SMAC4_07646-t1-mRNA, exon 1 of 1)
unique H3K56ac region wt P1144	Sm_v04_wtN_chr1	153978	155835	24	4.0634	2.47065	Intergenic
unique H3K56ac region wt P1145	Sm_v04_wtN_chr3	1174284	1174835	24	4.05579	2.44615	exon (SMAC4_01793-t1-mRNA, exon 2 of 2)
unique H3K56ac region wt P1146	Sm_v04_wtN_chr2	3759283	3761907	24	4.01409	2.43043	Intergenic
unique H3K56ac region wt P1147	Sm_v04_wtN_chr7	3863582	3864890	24	4.10411	2.49457	promoter-TSS (SMAC4_07711-t1-mRNA)
unique H3K56ac region wt P1148	Sm_v04_wtN_chr4	3144814	3149626	24	3.99357	2.40258	Intergenic
unique H3K56ac region wt P1149	Sm_v04_wtN_chr4	236366	240586	24	4.0025	2.40347	Intergenic
unique H3K56ac region wt P1150	Sm_v04_wtN_chr4	2016714	2017589	24	4.0469	2.44108	Intergenic
unique H3K56ac region wt P1151	Sm_v04_wtN_chr1	2931015	2931614	24	4.07881	2.4673	Intergenic
unique H3K56ac region wt P1152	Sm_v04_wtN_chr2	3067327	3069632	24	4.12865	2.49473	Intergenic
unique H3K56ac region wt P1153	Sm_v04_wtN_chr7	982786	983901	24	4.00068	2.40244	promoter-TSS (SMAC4_03415-t1-mRNA)
unique H3K56ac region wt P1154	Sm_v04_wtN_chr2	3088282	3089717	24	4.07185	2.46761	Intergenic
unique H3K56ac region wt P1155	Sm_v04_wtN_chr7	679443	680629	24	4.02014	2.41848	Intergenic
unique H3K56ac region wt P1156	Sm_v04_wtN_chr2	5442180	5442889	24	4.08549	2.48393	TTS (SMAC4_05058-t1-mRNA)
unique H3K56ac region wt P1157	Sm_v04_wtN_chr1	5683462	5685198	24	4.01182	2.41204	Intergenic
unique H3K56ac region wt P1158	Sm_v04_wtN_chr3	641805	642754	24	4.05934	2.46929	Intergenic
unique H3K56ac region wt P1159	Sm_v04_wtN_chr3	2319961	2321322	24	4.02668	2.42155	TTS (SMAC4_00789-t1-mRNA)
unique H3K56ac region wt P1160	Sm_v04_wtN_chr1	3981801	3983191	24	4.0601	2.46691	TTS (SMAC4_02778-t1-mRNA)
unique H3K56ac region wt P1161	Sm_v04_wtN_chr4	3335335	3336544	24	4.01946	2.42258	Intergenic
unique H3K56ac region wt P1162	Sm_v04_wtN_chr3	3217742	3219607	24	4.01256	2.43243	exon (SMAC4_04777-t1-mRNA, exon 2 of 3)
unique H3K56ac region wt P1163	Sm_v04_wtN_chr6	1067449	1069904	24	4.01168	2.41707	Intergenic
unique H3K56ac region wt P1164	Sm_v04_wtN_chr7	165240	166825	24	4.04113	2.44816	Intergenic
unique H3K56ac region wt P1165	Sm_v04_wtN_chr1	4452548	4454900	24	4.12236	2.49933	Intergenic
unique H3K56ac region wt P1166	Sm_v04_wtN_chr4	1728843	1730764	24	3.99808	2.40973	promoter-TSS (SMAC4_01915-t1-mRNA)
unique H3K56ac region wt P1167	Sm_v04_wtN_chr4	2790322	2792758	24	4.02317	2.42177	exon (SMAC4_07102-t1-mRNA, exon 7 of 7)
unique H3K56ac region wt P1168	Sm_v04_wtN_chr3	4451922	4452858	24	4.12198	2.48793	intron (SMAC4_01151-t1-mRNA, intron 1 of 2)
unique H3K56ac region wt P1169	Sm_v04_wtN_chr1	6144016	6145387	24	4.1327	2.49988	exon (SMAC4_01392-t1-mRNA, exon 1 of 2)
unique H3K56ac region wt P1170	Sm_v04_wtN_chr4	1090039	1090457	24	4.08401	2.48581	TTS (SMAC4_06718-t1-mRNA)
unique H3K56ac region wt P1171	Sm_v04_wtN_chr1	7970204	7972785	24	4.04193	2.43503	Intergenic
unique H3K56ac region wt P1172	Sm_v04_wtN_chr2	233819	236874	24	4.09128	2.4763	promoter-TSS (SMAC4_06882-t1-mRNA)
unique H3K56ac region wt P1173	Sm_v04_wtN_chr1	8173440	8174831	24	4.03839	2.43999	Intergenic
unique H3K56ac region wt P1174	Sm_v04_wtN_chr4	3085249	3085574	24	4.12139	2.49339	Intergenic
unique H3K56ac region wt P1175	Sm_v04_wtN_chr7	705128	705971	24	4.01799	2.41826	exon (SMAC4_03481-t1-mRNA, exon 1 of 1)
unique H3K56ac region wt P1176	Sm_v04_wtN_chr7	654943	655523	24	4.11026	2.49566	TTS (SMAC4_09309-t1-mRNA)
unique H3K56ac region wt P1177	Sm_v04_wtN_chr3	3050312	3054257	24	4.01799	2.41947	intron (SMAC4_04727-t1-mRNA, intron 2 of 4)
unique H3K56ac region wt P1178	Sm_v04_wtN_chr1	1773799	1775798	24	4.07302	2.46512	Intergenic
unique H3K56ac region wt P1179	Sm_v04_wtN_chr7	2775500	2778609	24	4.01591	2.41324	promoter-TSS (SMAC4_06285-t1-mRNA)
unique H3K56ac region wt P1180	Sm_v04_wtN_chr2	3855321	3855590	24	4.0127	2.41256	TTS (SMAC4_02621-t1-mRNA)
unique H3K56ac region wt P1181	Sm_v04_wtN_chr5	1075944	1077865	24	4.06053	2.4512	Intergenic
unique H3K56ac region wt P1182	Sm_v04_wtN_chr1	2864448	2868587	24	4.05643	2.45106	Intergenic
unique H3K56ac region wt P1183	Sm_v04_wtN_chr4	938836	941209	24	4.02094	2.41806	exon (SMAC4_06683-t1-mRNA, exon 1 of 2)
unique H3K56ac region wt P1184	Sm_v04_wtN_chr4	279213	281566	24	4.02414	2.43479	promoter-TSS (SMAC4_12607-t1-mRNA)
unique H3K56ac region wt P1185	Sm_v04_wtN_chr6	2524066	2525122	24	4.10369	2.4806	Intergenic
unique H3K56ac region wt P1186	Sm_v04_wtN_chr6	3175211	3179380	24	4.12078	2.49974	Intergenic
unique H3K56ac region wt P1187	Sm_v04_wtN_chr1	871029	871690	24	4.02491	2.42488	exon (SMAC4_05240-t1-mRNA, exon 2 of 2)
unique H3K56ac region wt P1188	Sm_v04_wtN_chr2	4494887	4495909	24	4.00272	2.40811	exon (SMAC4_03129-t1-mRNA, exon 2 of 2)
unique H3K56ac region wt P1189	Sm_v04_wtN_chr6	2197940	2198896	24	4.06449	2.45664	exon (SMAC4_07397-t1-mRNA, exon 3 of 3)
unique H3K56ac region wt P1190	Sm_v04_wtN_chr6	2741033	2741974	24	4.10869	2.49012	Intergenic
unique H3K56ac region wt P1191	Sm_v04_wtN_chr5	3549829	3551123	24	4.06574	2.46331	promoter-TSS (SMAC4_02519-t1-mRNA)
unique H3K56ac region wt P1192	Sm_v04_wtN_chr1	8044169	8045945	24	4.01675	2.4181	exon (SMAC4_00454-t1-mRNA, exon 4 of 5)
unique H3K56ac region wt P1193	Sm_v04_wtN_chr2	3356857	3366171	24	4.03351	2.42394	Intergenic
unique H3K56ac region wt P1194	Sm_v04_wtN_chr7	754379	755428	24	4.09087	2.46833	exon (SMAC4_03472-t1-mRNA, exon 1 of 3)
unique H3K56ac region wt P1195	Sm_v04_wtN_chr5	3445054	3446649	24	4.06139	2.44467	Intergenic
unique H3K56ac region wt P1196	Sm_v04_wtN_chr4	3787538	3787877	24	4.00867	2.42526	Intergenic
unique H3K56ac region wt P1197	Sm_v04_wtN_chr1	4149322	4149852	24	4.12686	2.49356	exon (SMAC4_02810-t1-mRNA, exon 1 of 6)
unique H3K56ac region wt P1198	Sm_v04_wtN_chr4	1015349	1016492	24	4.09525	2.46732	Intergenic
unique H3K56ac region wt P1199	Sm_v04_wtN_chr7	40237	41174	24	4.07946	2.47148	Intergenic
unique H3K56ac region wt P1200	Sm_v04_wtN_chr3	4007273	4008463	24	3.99578	2.41571	TTS (SMAC4_01010-t1-mRNA)
unique H3K56ac region wt P1201	Sm_v04_wtN_chr6	2140803	2141395	24	4.05105	2.44003	promoter-TSS (SMAC4_07418-t1-mRNA)
unique H3K56ac region wt P1202	Sm_v04_wtN_chr1	6114000	6115731	24	4.06262	2.44992	TTS (SMAC4_01400-t1-mRNA)
unique H3K56ac region wt P1203	Sm_v04_wtN_chr4	1998021	1999392	24	4.09884	2.478	TTS (SMAC4_01988-t1-mRNA)
unique H3K56ac region wt P1204	Sm_v04_wtN_chr2	3188303	3189339	24	4.08641	2.47738	Intergenic
unique H3K56ac region wt P1205	Sm_v04_wtN_chr3	1874915	1875426	24	4.09934	2.47713	Intergenic
unique H3K56ac region wt P1206	Sm_v04_wtN_chr2	543484	544063	24	4.02378	2.42255	promoter-TSS (SMAC4_05504-t1-mRNA)
unique H3K56ac region wt P1207	Sm_v04_wtN_chr1	219134	221635	24	4.09736	2.47667	TTS (SMAC4_12997-t1-mRNA)
unique H3K56ac region wt P1208	Sm_v04_wtN_chr2	3051588	3054792	24	4.08006	2.46779	Intergenic
unique H3K56ac region wt P1209	Sm_v04_wtN_chr3	5217371	5218774	24	4.01769	2.41337	Intergenic
unique H3K56ac region wt P1210	Sm_v04_wtN_chr3	1457618	1458255	23	3.9286	2.34973	Intergenic
unique H3K56ac region wt P1211	Sm_v04_wtN_chr5	4003084	4003770	23	3.91889	2.33964	Intergenic
unique H3K56ac region wt P1212	Sm_v04_wtN_chr2	1048237	1049034	23	3.9682	2.37116	exon (SMAC4_07829-t1-mRNA, exon 4 of 4)
unique H3K56ac region wt P1213	Sm_v04_wtN_chr1	468856	469284	23	3.94409	2.3598	Intergenic
unique H3K56ac region wt P1214	Sm_v04_wtN_chr4	4442163	4444023	23	3.93183	2.35361	Intergenic
unique H3K56ac region wt P1215	Sm_v04_wtN_chr3	788957	793401	23	3.86839	2.30276	Intergenic
unique H3K56ac region wt P1216	Sm_v04_wtN_chr4	4215299	4216488	23	3.94938	2.36798	promoter-TSS (SMAC4_02140-t1-mRNA)
unique H3K56ac region wt P1217	Sm_v04_wtN_chr2	385032	386211	23	3.94179	2.35859	Intergenic
unique H3K56ac region wt P1218	Sm_v04_wtN_chr2	1291885	1294286	23	3.96436	2.37605	exon (SMAC4_04410-t1-mRNA, exon 2 of 2)
unique H3K56ac region wt P1219	Sm_v04_wtN_chr3	4881156	4884308	23	3.94732	2.35582	exon (SMAC4_05627-t1-mRNA, exon 4 of 5)
unique H3K56ac region wt P1220	Sm_v04_wtN_chr1	269889	270885	23	3.89337	2.31751	Intergenic
unique H3K56ac region wt P1221	Sm_v04_wtN_chr1	3701769	3702737	23	3.94436	2.36856	intron (SMAC4_12605-t1-mRNA, intron 1 of 2)
unique H3K56ac region wt P1222	Sm_v04_wtN_chr3	4079061	4079621	23	3.95497	2.37794	Intergenic
unique H3K56ac region wt P1223	Sm_v04_wtN_chr1	4103238	4103881	23	3.92905	2.3511	Intergenic
unique H3K56ac region wt P1224	Sm_v04_wtN_chr2	1447046	1449685	23	3.88035	2.30736	Intergenic
unique H3K56ac region wt P1225	Sm_v04_wtN_chr3	1847044	1848177	23	3.94548	2.36168	Intergenic
unique H3K56ac region wt P1226	Sm_v04_wtN_chr5	3401040	3401805	23	3.98613	2.39918	exon (SMAC4_02497-t1-mRNA, exon 2 of 2)
unique H3K56ac region wt P1227	Sm_v04_wtN_chr2	2410151	2410826	23	3.87839	2.3097	Intergenic
unique H3K56ac region wt P1228	Sm_v04_wtN_chr2	516306	517205	23	3.95702	2.3689	Intergenic
unique H3K56ac region wt P1229	Sm_v04_wtN_chr3	5048861	5049483	23	3.86811	2.30019	TTS (SMAC4_13544-t1-mRNA)
unique H3K56ac region wt P1230	Sm_v04_wtN_chr5	1147755	1150548	23	3.95715	2.37104	exon (SMAC4_08271-t1-mRNA, exon 1 of 1)
unique H3K56ac region wt P1231	Sm_v04_wtN_chr5	1773371	1774721	23	3.85116	2.30089	Intergenic
unique H3K56ac region wt P1232	Sm_v04_wtN_chr1	5899256	5900877	23	3.89236	2.31231	exon (SMAC4_12780-t1-mRNA, exon 1 of 3)
unique H3K56ac region wt P1233	Sm_v04_wtN_chr4	3236800	3237546	23	3.9141	2.34444	Intergenic
unique H3K56ac region wt P1234	Sm_v04_wtN_chr2	5322490	5323796	23	3.91256	2.33895	promoter-TSS (SMAC4_08333-t1-mRNA)
unique H3K56ac region wt P1235	Sm_v04_wtN_chr1	5619688	5625291	23	3.89821	2.31892	exon (SMAC4_01524-t1-mRNA, exon 2 of 2)
unique H3K56ac region wt P1236	Sm_v04_wtN_chr1	7255954	7256650	23	3.90175	2.32957	exon (SMAC4_00261-t1-mRNA, exon 1 of 2)
unique H3K56ac region wt P1237	Sm_v04_wtN_chr7	252469	254526	23	3.86603	2.30277	exon (SMAC4_03894-t1-mRNA, exon 2 of 3)
unique H3K56ac region wt P1238	Sm_v04_wtN_chr5	1527589	1530224	23	3.91531	2.34327	Intergenic
unique H3K56ac region wt P1239	Sm_v04_wtN_chr3	5412870	5414639	23	3.93495	2.35456	Intergenic
unique H3K56ac region wt P1240	Sm_v04_wtN_chr1	3910231	3911316	23	3.87822	2.31118	promoter-TSS (SMAC4_08490-t1-mRNA)
unique H3K56ac region wt P1241	Sm_v04_wtN_chr3	1836502	1837451	23	3.93781	2.35686	TTS (SMAC4_13472-t1-mRNA)
unique H3K56ac region wt P1242	Sm_v04_wtN_chr1	4481531	4482158	23	3.89337	2.3201	promoter-TSS (SMAC4_02902-t1-mRNA)
unique H3K56ac region wt P1243	Sm_v04_wtN_chr2	119690	124867	23	3.98834	2.3958	exon (SMAC4_06916-t1-mRNA, exon 1 of 3)
unique H3K56ac region wt P1244	Sm_v04_wtN_chr1	5107364	5110708	23	3.88651	2.31485	Intergenic
unique H3K56ac region wt P1245	Sm_v04_wtN_chr3	3895498	3897226	23	3.88244	2.3298	Intergenic
unique H3K56ac region wt P1246	Sm_v04_wtN_chr2	202061	202664	23	3.94033	2.34972	exon (SMAC4_06895-t1-mRNA, exon 1 of 2)
unique H3K56ac region wt P1247	Sm_v04_wtN_chr1	6658616	6659622	23	3.99849	2.39553	Intergenic
unique H3K56ac region wt P1248	Sm_v04_wtN_chr5	3889048	3890328	23	3.86825	2.30262	Intergenic
unique H3K56ac region wt P1249	Sm_v04_wtN_chr1	414984	415832	23	3.93145	2.34456	Intergenic
unique H3K56ac region wt P1250	Sm_v04_wtN_chr4	1228347	1231100	23	3.92896	2.34189	Intergenic
unique H3K56ac region wt P1251	Sm_v04_wtN_chr4	1982244	1983613	23	3.98607	2.38959	Intergenic
unique H3K56ac region wt P1252	Sm_v04_wtN_chr6	3570637	3571707	23	3.93744	2.35339	Intergenic
unique H3K56ac region wt P1253	Sm_v04_wtN_chr5	2295063	2295941	23	3.90028	2.32952	Intergenic
unique H3K56ac region wt P1254	Sm_v04_wtN_chr4	3995491	3996865	23	3.91356	2.33422	Intergenic
unique H3K56ac region wt P1255	Sm_v04_wtN_chr1	4879476	4884206	23	3.88277	2.30752	exon (SMAC4_04568-t1-mRNA, exon 1 of 2)
unique H3K56ac region wt P1256	Sm_v04_wtN_chr7	1854518	1856487	23	3.97201	2.39107	Intergenic
unique H3K56ac region wt P1257	Sm_v04_wtN_chr2	2447286	2449604	23	3.93042	2.34519	Intergenic
unique H3K56ac region wt P1258	Sm_v04_wtN_chr4	4565664	4566153	23	3.86971	2.30376	TTS (SMAC4_02061-t1-mRNA)
unique H3K56ac region wt P1259	Sm_v04_wtN_chr6	3424041	3424779	23	3.94112	2.36309	Intergenic
unique H3K56ac region wt P1260	Sm_v04_wtN_chr7	3844297	3846668	23	3.93418	2.3696	exon (SMAC4_07610-t1-mRNA, exon 3 of 3)
unique H3K56ac region wt P1261	Sm_v04_wtN_chr1	4100283	4102033	23	3.96793	2.38289	Intergenic
unique H3K56ac region wt P1262	Sm_v04_wtN_chr4	4838247	4841794	23	3.9134	2.33148	promoter-TSS (SMAC4_08932-t1-mRNA)
unique H3K56ac region wt P1263	Sm_v04_wtN_chr7	903738	908213	23	3.94844	2.36756	exon (SMAC4_03438-t1-mRNA, exon 2 of 2)
unique H3K56ac region wt P1264	Sm_v04_wtN_chr1	956213	957984	23	3.91291	2.34755	promoter-TSS (SMAC4_05265-t1-mRNA)
unique H3K56ac region wt P1265	Sm_v04_wtN_chr3	3461588	3462932	23	3.93171	2.35391	promoter-TSS (SMAC4_12700-t1-mRNA)
unique H3K56ac region wt P1266	Sm_v04_wtN_chr3	2015945	2017797	23	3.9516	2.36515	Intergenic
unique H3K56ac region wt P1267	Sm_v04_wtN_chr1	3541184	3542135	23	3.95402	2.36031	Intergenic
unique H3K56ac region wt P1268	Sm_v04_wtN_chr7	3291969	3294529	23	3.92341	2.34054	Intergenic
unique H3K56ac region wt P1269	Sm_v04_wtN_chr6	2413261	2414615	23	3.9399	2.36498	promoter-TSS (SMAC4_08291-t1-mRNA)
unique H3K56ac region wt P1270	Sm_v04_wtN_chr3	1622771	1625998	23	3.97462	2.38735	promoter-TSS (SMAC4_03762-t1-mRNA)
unique H3K56ac region wt P1271	Sm_v04_wtN_chr4	4196407	4198055	23	3.87256	2.31167	Intergenic
unique H3K56ac region wt P1272	Sm_v04_wtN_chr4	3274641	3276757	23	3.88366	2.31688	Intergenic
unique H3K56ac region wt P1273	Sm_v04_wtN_chr2	4291664	4293033	23	3.95998	2.37754	exon (SMAC4_02523-t1-mRNA, exon 4 of 5)
unique H3K56ac region wt P1274	Sm_v04_wtN_chr4	664008	665029	23	3.97869	2.39138	Intergenic
unique H3K56ac region wt P1275	Sm_v04_wtN_chr2	4716387	4717282	23	3.86579	2.30413	Intergenic
unique H3K56ac region wt P1276	Sm_v04_wtN_chr7	1770507	1772692	23	3.89441	2.31602	Intergenic
unique H3K56ac region wt P1277	Sm_v04_wtN_chr6	3688759	3689209	23	3.99085	2.39711	Intergenic
unique H3K56ac region wt P1278	Sm_v04_wtN_chr5	2619874	2621875	23	3.91485	2.33534	Intergenic
unique H3K56ac region wt P1279	Sm_v04_wtN_chr1	4256920	4258527	23	3.8761	2.30696	Intergenic
unique H3K56ac region wt P1280	Sm_v04_wtN_chr1	4757598	4759586	23	3.9591	2.37514	exon (SMAC4_02975-t1-mRNA, exon 4 of 6)
unique H3K56ac region wt P1281	Sm_v04_wtN_chr1	1815817	1817099	23	3.93825	2.34744	promoter-TSS (SMAC4_05430-t1-mRNA)
unique H3K56ac region wt P1282	Sm_v04_wtN_chr6	644628	646388	23	3.89636	2.32622	Intergenic
unique H3K56ac region wt P1283	Sm_v04_wtN_chr1	4672255	4672704	23	3.96071	2.38242	Intergenic
unique H3K56ac region wt P1284	Sm_v04_wtN_chr7	2469245	2470520	23	3.93257	2.34947	intron (SMAC4_06118-t1-mRNA, intron 2 of 3)
unique H3K56ac region wt P1285	Sm_v04_wtN_chr7	383273	386716	23	3.94869	2.36114	TTS (SMAC4_14050-t1-mRNA)
unique H3K56ac region wt P1286	Sm_v04_wtN_chr7	2663421	2664494	23	3.88705	2.31572	Intergenic
unique H3K56ac region wt P1287	Sm_v04_wtN_chr5	1304651	1307355	23	3.88132	2.31544	Intergenic
unique H3K56ac region wt P1288	Sm_v04_wtN_chr4	1354375	1357105	23	3.87487	2.3048	Intergenic
unique H3K56ac region wt P1289	Sm_v04_wtN_chr2	159389	161023	23	4.00038	2.39512	TTS (SMAC4_06908-t1-mRNA)
unique H3K56ac region wt P1290	Sm_v04_wtN_chr2	2008070	2011170	23	3.93182	2.35214	Intergenic
unique H3K56ac region wt P1291	Sm_v04_wtN_chr1	5285774	5286452	23	3.95446	2.37618	TTS (SMAC4_01628-t1-mRNA)
unique H3K56ac region wt P1292	Sm_v04_wtN_chr4	3557677	3558658	23	3.92723	2.3408	Intergenic
unique H3K56ac region wt P1293	Sm_v04_wtN_chr5	148835	149977	23	3.95159	2.37362	Intergenic
unique H3K56ac region wt P1294	Sm_v04_wtN_chr3	311519	314540	23	3.97353	2.37679	exon (SMAC4_07198-t1-mRNA, exon 2 of 2)
unique H3K56ac region wt P1295	Sm_v04_wtN_chr4	2545713	2546478	23	3.90141	2.33292	promoter-TSS (SMAC4_05335-t1-mRNA)
unique H3K56ac region wt P1296	Sm_v04_wtN_chr6	2578534	2579133	23	3.88331	2.31194	Intergenic
unique H3K56ac region wt P1297	Sm_v04_wtN_chr7	3202921	3203617	23	3.92664	2.3483	promoter-TSS (SMAC4_06967-t1-mRNA)
unique H3K56ac region wt P1298	Sm_v04_wtN_chr5	3315277	3316728	23	3.92176	2.34096	Intergenic
unique H3K56ac region wt P1299	Sm_v04_wtN_chr7	882582	884044	23	3.97794	2.38321	Intergenic
unique H3K56ac region wt P1300	Sm_v04_wtN_chr6	3552206	3553805	23	3.94196	2.35462	exon (SMAC4_09548-t1-mRNA, exon 2 of 3)
unique H3K56ac region wt P1301	Sm_v04_wtN_chr3	3736454	3736989	23	3.91928	2.33839	Intergenic
unique H3K56ac region wt P1302	Sm_v04_wtN_chr3	4353627	4354305	23	3.93536	2.3632	Intergenic
unique H3K56ac region wt P1303	Sm_v04_wtN_chr6	2384457	2386442	23	3.94052	2.35333	Intergenic
unique H3K56ac region wt P1304	Sm_v04_wtN_chr1	7342630	7343325	23	3.97009	2.37327	Intergenic
unique H3K56ac region wt P1305	Sm_v04_wtN_chr3	427597	429194	23	3.92814	2.34466	exon (SMAC4_09138-t1-mRNA, exon 2 of 2)
unique H3K56ac region wt P1306	Sm_v04_wtN_chr1	6315848	6317486	23	3.89939	2.32675	Intergenic
unique H3K56ac region wt P1307	Sm_v04_wtN_chr6	2821419	2822974	23	3.92699	2.34933	Intergenic
unique H3K56ac region wt P1308	Sm_v04_wtN_chr5	571253	573864	23	3.9277	2.3547	Intergenic
unique H3K56ac region wt P1309	Sm_v04_wtN_chr6	3719496	3721870	23	3.88033	2.30691	Intergenic
unique H3K56ac region wt P1310	Sm_v04_wtN_chr7	2412774	2413304	23	3.87264	2.31341	Intergenic
unique H3K56ac region wt P1311	Sm_v04_wtN_chr3	1647855	1648332	23	3.87288	2.32107	Intergenic
unique H3K56ac region wt P1312	Sm_v04_wtN_chr6	2852719	2854592	23	3.87145	2.30451	promoter-TSS (SMAC4_12831-t1-mRNA)
unique H3K56ac region wt P1313	Sm_v04_wtN_chr3	874562	877320	23	3.91866	2.33719	exon (SMAC4_01718-t1-mRNA, exon 3 of 4)
unique H3K56ac region wt P1314	Sm_v04_wtN_chr4	3193119	3196440	23	3.9756	2.38535	promoter-TSS (SMAC4_00127-t1-mRNA)
unique H3K56ac region wt P1315	Sm_v04_wtN_chr6	1249177	1250354	23	3.96101	2.37316	TTS (SMAC4_05659-t1-mRNA)
unique H3K56ac region wt P1316	Sm_v04_wtN_chr2	3527432	3528034	23	3.92287	2.35454	Intergenic
unique H3K56ac region wt P1317	Sm_v04_wtN_chr7	1565251	1566207	23	3.89826	2.32582	Intergenic
unique H3K56ac region wt P1318	Sm_v04_wtN_chr1	3833939	3837230	23	3.86226	2.30598	Intergenic
unique H3K56ac region wt P1319	Sm_v04_wtN_chr7	1195163	1196075	23	3.91747	2.33677	Intergenic
unique H3K56ac region wt P1320	Sm_v04_wtN_chr1	3461488	3463451	23	3.88042	2.30366	exon (SMAC4_04292-t1-mRNA, exon 1 of 2)
unique H3K56ac region wt P1321	Sm_v04_wtN_chr1	5594662	5595306	23	3.92433	2.3414	intron (SMAC4_01513-t1-mRNA, intron 1 of 2)
unique H3K56ac region wt P1322	Sm_v04_wtN_chr6	1415452	1416023	23	3.95156	2.35843	promoter-TSS (SMAC4_06037-t1-mRNA)
unique H3K56ac region wt P1323	Sm_v04_wtN_chr4	4781409	4781886	23	3.9491	2.36262	Intergenic
unique H3K56ac region wt P1324	Sm_v04_wtN_chr6	193929	200108	23	3.90784	2.34321	Intergenic
unique H3K56ac region wt P1325	Sm_v04_wtN_chr3	3005798	3010298	23	3.86463	2.30951	Intergenic
unique H3K56ac region wt P1326	Sm_v04_wtN_chr4	4121120	4122469	23	3.89829	2.3178	Intergenic
unique H3K56ac region wt P1327	Sm_v04_wtN_chr1	3267587	3268182	23	3.91724	2.33294	exon (SMAC4_04330-t1-mRNA, exon 1 of 1)
unique H3K56ac region wt P1328	Sm_v04_wtN_chr4	2578382	2580653	23	3.9122	2.32597	exon (SMAC4_05339-t1-mRNA, exon 1 of 1)
unique H3K56ac region wt P1329	Sm_v04_wtN_chr4	1766470	1767959	23	3.94194	2.35827	exon (SMAC4_01926-t1-mRNA, exon 1 of 2)
unique H3K56ac region wt P1330	Sm_v04_wtN_chr5	3930564	3931144	23	3.94081	2.3837	exon (SMAC4_08128-t1-mRNA, exon 2 of 2)
unique H3K56ac region wt P1331	Sm_v04_wtN_chr3	5400250	5404032	23	3.89045	2.32276	Intergenic
unique H3K56ac region wt P1332	Sm_v04_wtN_chr2	2666161	2666666	23	3.89396	2.31612	Intergenic
unique H3K56ac region wt P1333	Sm_v04_wtN_chr3	4729701	4730340	23	3.88426	2.31378	Intergenic
unique H3K56ac region wt P1334	Sm_v04_wtN_chr3	2690478	2691522	23	3.95693	2.36719	exon (SMAC4_03056-t1-mRNA, exon 3 of 3)
unique H3K56ac region wt P1335	Sm_v04_wtN_chr5	2351562	2352666	23	3.98147	2.38597	Intergenic
unique H3K56ac region wt P1336	Sm_v04_wtN_chr1	116949	118610	23	3.90844	2.3463	Intergenic
unique H3K56ac region wt P1337	Sm_v04_wtN_chr7	2313825	2315967	23	3.92043	2.336	exon (SMAC4_06161-t1-mRNA, exon 1 of 1)
unique H3K56ac region wt P1338	Sm_v04_wtN_chr5	1500014	1500788	23	3.90362	2.33799	Intergenic
unique H3K56ac region wt P1339	Sm_v04_wtN_chr6	3540643	3541733	23	3.99961	2.39903	Intergenic
unique H3K56ac region wt P1340	Sm_v04_wtN_chr5	3653754	3659938	23	3.87887	2.3172	Intergenic
unique H3K56ac region wt P1341	Sm_v04_wtN_chr7	724186	728139	23	3.97118	2.39378	Intergenic
unique H3K56ac region wt P1342	Sm_v04_wtN_chr2	665542	668850	23	3.91577	2.34234	exon (SMAC4_05541-t1-mRNA, exon 1 of 1)
unique H3K56ac region wt P1343	Sm_v04_wtN_chr5	4209353	4209988	23	3.97857	2.39692	promoter-TSS (SMAC4_08711-t1-mRNA)
unique H3K56ac region wt P1344	Sm_v04_wtN_chr2	3807593	3808142	23	3.91029	2.33386	intron (SMAC4_02633-t1-mRNA, intron 4 of 5)
unique H3K56ac region wt P1345	Sm_v04_wtN_chr4	4328650	4333588	23	3.97715	2.38919	TTS (SMAC4_02113-t1-mRNA)
unique H3K56ac region wt P1346	Sm_v04_wtN_chr3	3155054	3160335	23	3.98929	2.39456	promoter-TSS (SMAC4_04758-t1-mRNA)
unique H3K56ac region wt P1347	Sm_v04_wtN_chr2	2043028	2044893	23	3.9022	2.32001	exon (SMAC4_06608-t1-mRNA, exon 2 of 2)
unique H3K56ac region wt P1348	Sm_v04_wtN_chr1	1576795	1579967	23	3.88152	2.31428	exon (SMAC4_04942-t1-mRNA, exon 2 of 3)
unique H3K56ac region wt P1349	Sm_v04_wtN_chr4	3714188	3716529	23	3.97429	2.38116	Intergenic
unique H3K56ac region wt P1350	Sm_v04_wtN_chr1	4608299	4611070	23	3.8975	2.32039	Intergenic
unique H3K56ac region wt P1351	Sm_v04_wtN_chr6	1921050	1923434	23	3.91882	2.34181	promoter-TSS (SMAC4_06415-t1-mRNA)
unique H3K56ac region wt P1352	Sm_v04_wtN_chr6	1975228	1976529	23	3.92606	2.35493	Intergenic
unique H3K56ac region wt P1353	Sm_v04_wtN_chr3	3994121	3994865	23	3.90035	2.33291	Intergenic
unique H3K56ac region wt P1354	Sm_v04_wtN_chr1	2641290	2641783	23	3.98934	2.39017	promoter-TSS (SMAC4_05955-t1-mRNA)
unique H3K56ac region wt P1355	Sm_v04_wtN_chr1	6830413	6831557	23	3.97721	2.39894	promoter-TSS (SMAC4_13112-t1-mRNA)
unique H3K56ac region wt P1356	Sm_v04_wtN_chr2	2569484	2571096	23	3.99297	2.39305	Intergenic
unique H3K56ac region wt P1357	Sm_v04_wtN_chr3	4373328	4373800	23	3.91986	2.34413	exon (SMAC4_01124-t1-mRNA, exon 3 of 3)
unique H3K56ac region wt P1358	Sm_v04_wtN_chr1	7269249	7269680	23	3.89073	2.33714	TTS (SMAC4_00265-t1-mRNA)
unique H3K56ac region wt P1359	Sm_v04_wtN_chr3	2046835	2047415	23	3.8859	2.3214	intron (SMAC4_07378-t1-mRNA, intron 3 of 3)
unique H3K56ac region wt P1360	Sm_v04_wtN_chr4	2182997	2185142	23	3.97512	2.37423	promoter-TSS (SMAC4_09384-t1-mRNA)
unique H3K56ac region wt P1361	Sm_v04_wtN_chr2	3575000	3576470	23	3.95849	2.36562	TTS (SMAC4_02702-t1-mRNA)
unique H3K56ac region wt P1362	Sm_v04_wtN_chr4	2569487	2572179	23	3.94458	2.35821	exon (SMAC4_05337-t1-mRNA, exon 2 of 3)
unique H3K56ac region wt P1363	Sm_v04_wtN_chr4	4833061	4833915	23	3.89419	2.31649	exon (SMAC4_08934-t1-mRNA, exon 2 of 2)
unique H3K56ac region wt P1364	Sm_v04_wtN_chr3	4748857	4749665	23	3.9703	2.38104	Intergenic
unique H3K56ac region wt P1365	Sm_v04_wtN_chr7	95838	97527	23	3.92974	2.34728	TTS (SMAC4_07732-t1-mRNA)
unique H3K56ac region wt P1366	Sm_v04_wtN_chr5	2397941	2398990	23	3.902	2.3257	exon (SMAC4_06238-t1-mRNA, exon 2 of 2)
unique H3K56ac region wt P1367	Sm_v04_wtN_chr3	3620374	3621630	23	3.9563	2.36784	TTS (SMAC4_12857-t1-mRNA)
unique H3K56ac region wt P1368	Sm_v04_wtN_chr1	2574396	2575347	23	3.876	2.30775	TTS (SMAC4_05973-t1-mRNA)
unique H3K56ac region wt P1369	Sm_v04_wtN_chr6	2179230	2181201	23	3.88816	2.31971	exon (SMAC4_07405-t1-mRNA, exon 1 of 1)
unique H3K56ac region wt P1370	Sm_v04_wtN_chr1	1886056	1886815	23	3.96771	2.37966	exon (SMAC4_05414-t1-mRNA, exon 1 of 2)
unique H3K56ac region wt P1371	Sm_v04_wtN_chr1	1755188	1755895	23	3.92132	2.34828	exon (SMAC4_05447-t1-mRNA, exon 1 of 1)
unique H3K56ac region wt P1372	Sm_v04_wtN_chr5	3013784	3014739	23	3.89474	2.32108	Intergenic
unique H3K56ac region wt P1373	Sm_v04_wtN_chr3	5033189	5034044	23	3.87106	2.30583	TTS (SMAC4_08399-t1-mRNA)
unique H3K56ac region wt P1374	Sm_v04_wtN_chr1	6621080	6623100	23	3.91921	2.33335	TTS (SMAC4_01274-t1-mRNA)
unique H3K56ac region wt P1375	Sm_v04_wtN_chr7	1439910	1441580	23	3.89772	2.32039	Intergenic
unique H3K56ac region wt P1376	Sm_v04_wtN_chr6	1626482	1627480	23	3.88365	2.31325	exon (SMAC4_06098-t1-mRNA, exon 1 of 2)
unique H3K56ac region wt P1377	Sm_v04_wtN_chr4	3936361	3937209	23	3.8762	2.30897	Intergenic
unique H3K56ac region wt P1378	Sm_v04_wtN_chr2	6258635	6261579	23	3.89368	2.32756	Intergenic
unique H3K56ac region wt P1379	Sm_v04_wtN_chr3	1470942	1472593	23	3.89896	2.32044	TTS (SMAC4_03806-t1-mRNA)
unique H3K56ac region wt P1380	Sm_v04_wtN_chr2	2882218	2883835	23	3.98027	2.38311	exon (SMAC4_03980-t1-mRNA, exon 3 of 3)
unique H3K56ac region wt P1381	Sm_v04_wtN_chr2	5228148	5229076	23	3.94894	2.3766	promoter-TSS (SMAC4_08353-t1-mRNA)
unique H3K56ac region wt P1382	Sm_v04_wtN_chr1	1064465	1065929	23	3.97304	2.37895	TTS (SMAC4_09073-t1-mRNA)
unique H3K56ac region wt P1383	Sm_v04_wtN_chr5	2133710	2135859	23	3.99103	2.39583	Intergenic
unique H3K56ac region wt P1384	Sm_v04_wtN_chr1	8169675	8170542	23	3.92163	2.34595	Intergenic
unique H3K56ac region wt P1385	Sm_v04_wtN_chr7	3948747	3949647	23	3.88772	2.31967	Intergenic
unique H3K56ac region wt P1386	Sm_v04_wtN_chr4	4571013	4571550	23	3.91144	2.34327	Intergenic
unique H3K56ac region wt P1387	Sm_v04_wtN_chr6	3137845	3139235	23	3.88366	2.31012	TTS (SMAC4_03674-t1-mRNA)
unique H3K56ac region wt P1388	Sm_v04_wtN_chr3	5141687	5144860	23	3.95	2.35919	TTS (SMAC4_13549-t1-mRNA)
unique H3K56ac region wt P1389	Sm_v04_wtN_chr1	5164374	5171774	23	3.94305	2.35697	promoter-TSS (SMAC4_04647-t1-mRNA)
unique H3K56ac region wt P1390	Sm_v04_wtN_chr4	1098662	1099167	23	3.98012	2.38606	Intergenic
unique H3K56ac region wt P1391	Sm_v04_wtN_chr5	1851130	1852652	23	3.93224	2.35221	promoter-TSS (SMAC4_04193-t1-mRNA)
unique H3K56ac region wt P1392	Sm_v04_wtN_chr1	97214	101064	23	3.88006	2.30824	Intergenic
unique H3K56ac region wt P1393	Sm_v04_wtN_chr6	3091434	3093326	23	3.92645	2.3607	promoter-TSS (SMAC4_03662-t1-mRNA)
unique H3K56ac region wt P1394	Sm_v04_wtN_chr4	2858486	2860448	23	3.93658	2.35823	exon (SMAC4_07085-t1-mRNA, exon 2 of 2)
unique H3K56ac region wt P1395	Sm_v04_wtN_chr6	1747865	1748172	23	3.89073	2.31409	promoter-TSS (SMAC4_06365-t1-mRNA)
unique H3K56ac region wt P1396	Sm_v04_wtN_chr4	3475807	3476995	23	3.89011	2.32602	TTS (SMAC4_08092-t1-mRNA)
unique H3K56ac region wt P1397	Sm_v04_wtN_chr6	1080064	1080737	23	3.96556	2.37756	exon (SMAC4_05707-t1-mRNA, exon 1 of 2)
unique H3K56ac region wt P1398	Sm_v04_wtN_chr3	243199	243911	23	3.98615	2.39013	promoter-TSS (SMAC4_07179-t1-mRNA)
unique H3K56ac region wt P1399	Sm_v04_wtN_chr2	5096173	5098915	23	3.88454	2.31668	promoter-TSS (SMAC4_07535-t1-mRNA)
unique H3K56ac region wt P1400	Sm_v04_wtN_chr7	822016	822981	22	3.77858	2.23845	exon (SMAC4_03462-t1-mRNA, exon 2 of 2)
unique H3K56ac region wt P1401	Sm_v04_wtN_chr3	4080900	4082169	22	3.83064	2.27406	Intergenic
unique H3K56ac region wt P1402	Sm_v04_wtN_chr2	3229067	3230957	22	3.74541	2.21176	exon (SMAC4_06524-t1-mRNA, exon 1 of 3)
unique H3K56ac region wt P1403	Sm_v04_wtN_chr2	3489710	3490578	22	3.75073	2.2125	promoter-TSS (SMAC4_02724-t1-mRNA)
unique H3K56ac region wt P1404	Sm_v04_wtN_chr1	610817	611648	22	3.83245	2.28	Intergenic
unique H3K56ac region wt P1405	Sm_v04_wtN_chr1	7936120	7938754	22	3.85048	2.28705	Intergenic
unique H3K56ac region wt P1406	Sm_v04_wtN_chr1	2903526	2905702	22	3.85212	2.28877	exon (SMAC4_05780-t1-mRNA, exon 5 of 5)
unique H3K56ac region wt P1407	Sm_v04_wtN_chr3	2573664	2577007	22	3.85756	2.289	Intergenic
unique H3K56ac region wt P1408	Sm_v04_wtN_chr6	4116171	4117740	22	3.73966	2.20501	Intergenic
unique H3K56ac region wt P1409	Sm_v04_wtN_chr1	2736299	2738109	22	3.85444	2.28512	exon (SMAC4_05816-t1-mRNA, exon 4 of 4)
unique H3K56ac region wt P1410	Sm_v04_wtN_chr2	242187	243267	22	3.82892	2.26487	TTS (SMAC4_06881-t1-mRNA)
unique H3K56ac region wt P1411	Sm_v04_wtN_chr6	2210150	2211334	22	3.87327	2.29799	exon (SMAC4_07392-t1-mRNA, exon 1 of 1)
unique H3K56ac region wt P1412	Sm_v04_wtN_chr1	7057678	7058212	22	3.75513	2.21813	exon (SMAC4_00207-t1-mRNA, exon 1 of 1)
unique H3K56ac region wt P1413	Sm_v04_wtN_chr1	7843443	7846309	22	3.83978	2.27942	promoter-TSS (SMAC4_13135-t1-mRNA)
unique H3K56ac region wt P1414	Sm_v04_wtN_chr1	419117	422491	22	3.75292	2.20885	exon (SMAC4_08043-t1-mRNA, exon 2 of 4)
unique H3K56ac region wt P1415	Sm_v04_wtN_chr1	9117428	9121563	22	3.75822	2.20809	intron (SMAC4_04901-t1-mRNA, intron 1 of 3)
unique H3K56ac region wt P1416	Sm_v04_wtN_chr4	2541352	2541907	22	3.77693	2.23712	TTS (SMAC4_05331-t1-mRNA)
unique H3K56ac region wt P1417	Sm_v04_wtN_chr4	3222927	3223890	22	3.84234	2.28289	Intergenic
unique H3K56ac region wt P1418	Sm_v04_wtN_chr3	3264725	3265813	22	3.79322	2.26497	promoter-TSS (SMAC4_04790-t1-mRNA)
unique H3K56ac region wt P1419	Sm_v04_wtN_chr3	4669097	4669882	22	3.78586	2.23876	Intergenic
unique H3K56ac region wt P1420	Sm_v04_wtN_chr6	2731540	2733261	22	3.82318	2.25748	promoter-TSS (SMAC4_12887-t1-mRNA)
unique H3K56ac region wt P1421	Sm_v04_wtN_chr6	751148	752279	22	3.7982	2.25141	Intergenic
unique H3K56ac region wt P1422	Sm_v04_wtN_chr7	317733	322064	22	3.79792	2.25638	exon (SMAC4_03875-t1-mRNA, exon 1 of 4)
unique H3K56ac region wt P1423	Sm_v04_wtN_chr4	135067	136223	22	3.86625	2.29687	promoter-TSS (SMAC4_04535-t1-mRNA)
unique H3K56ac region wt P1424	Sm_v04_wtN_chr5	382117	382519	22	3.83125	2.27674	exon (SMAC4_07800-t1-mRNA, exon 2 of 2)
unique H3K56ac region wt P1425	Sm_v04_wtN_chr5	3176844	3179057	22	3.76694	2.2259	TTS (SMAC4_02439-t1-mRNA)
unique H3K56ac region wt P1426	Sm_v04_wtN_chr1	3419551	3420450	22	3.74711	2.20758	promoter-TSS (SMAC4_04300-t1-mRNA)
unique H3K56ac region wt P1427	Sm_v04_wtN_chr3	4253895	4258331	22	3.84523	2.2807	Intergenic
unique H3K56ac region wt P1428	Sm_v04_wtN_chr3	4778806	4779412	22	3.76587	2.21749	Intergenic
unique H3K56ac region wt P1429	Sm_v04_wtN_chr6	268480	269000	22	3.75421	2.21023	exon (SMAC4_08611-t1-mRNA, exon 1 of 1)
unique H3K56ac region wt P1430	Sm_v04_wtN_chr3	3444064	3448872	22	3.77604	2.23519	exon (SMAC4_00867-t1-mRNA, exon 2 of 3)
unique H3K56ac region wt P1431	Sm_v04_wtN_chr3	3943801	3945809	22	3.75965	2.22432	Intergenic
unique H3K56ac region wt P1432	Sm_v04_wtN_chr7	3265743	3266353	22	3.83188	2.26899	TTS (SMAC4_14136-t1-mRNA)
unique H3K56ac region wt P1433	Sm_v04_wtN_chr2	4096621	4101069	22	3.78048	2.23231	promoter-TSS (SMAC4_02562-t1-mRNA)
unique H3K56ac region wt P1434	Sm_v04_wtN_chr6	785210	788330	22	3.77277	2.22025	exon (SMAC4_05931-t1-mRNA, exon 1 of 1)
unique H3K56ac region wt P1435	Sm_v04_wtN_chr4	992361	992953	22	3.80096	2.24524	Intergenic
unique H3K56ac region wt P1436	Sm_v04_wtN_chr1	3819178	3820877	22	3.82713	2.27536	promoter-TSS (SMAC4_08465-t1-mRNA)
unique H3K56ac region wt P1437	Sm_v04_wtN_chr6	721284	721837	22	3.84954	2.29098	Intergenic
unique H3K56ac region wt P1438	Sm_v04_wtN_chr6	348656	349452	22	3.82075	2.26475	Intergenic
unique H3K56ac region wt P1439	Sm_v04_wtN_chr4	2871108	2871882	22	3.80211	2.25963	promoter-TSS (SMAC4_07083-t1-mRNA)
unique H3K56ac region wt P1440	Sm_v04_wtN_chr2	2151912	2153885	22	3.83405	2.27388	exon (SMAC4_06641-t1-mRNA, exon 4 of 4)
unique H3K56ac region wt P1441	Sm_v04_wtN_chr1	7393066	7394878	22	3.81661	2.26431	TTS (SMAC4_00303-t1-mRNA)
unique H3K56ac region wt P1442	Sm_v04_wtN_chr1	3181948	3183411	22	3.77714	2.22463	Intergenic
unique H3K56ac region wt P1443	Sm_v04_wtN_chr2	964598	965151	22	3.84105	2.28801	exon (SMAC4_07848-t1-mRNA, exon 6 of 6)
unique H3K56ac region wt P1444	Sm_v04_wtN_chr2	412348	413216	22	3.84853	2.28988	Intergenic
unique H3K56ac region wt P1445	Sm_v04_wtN_chr7	1550359	1551116	22	3.81298	2.25269	Intergenic
unique H3K56ac region wt P1446	Sm_v04_wtN_chr4	2517110	2518288	22	3.76898	2.21762	promoter-TSS (SMAC4_05326-t1-mRNA)
unique H3K56ac region wt P1447	Sm_v04_wtN_chr3	3974761	3975584	22	3.7418	2.20217	Intergenic
unique H3K56ac region wt P1448	Sm_v04_wtN_chr2	6138086	6138705	22	3.78639	2.2343	Intergenic
unique H3K56ac region wt P1449	Sm_v04_wtN_chr7	2793485	2796447	22	3.84796	2.28374	promoter-TSS (SMAC4_06279-t1-mRNA)
unique H3K56ac region wt P1450	Sm_v04_wtN_chr2	5982764	5983412	22	3.82185	2.26413	promoter-TSS (SMAC4_08234-t1-mRNA)
unique H3K56ac region wt P1451	Sm_v04_wtN_chr2	6048657	6050012	22	3.73705	2.20398	promoter-TSS (SMAC4_08211-t1-mRNA)
unique H3K56ac region wt P1452	Sm_v04_wtN_chr6	3743394	3746254	22	3.7532	2.21562	Intergenic
unique H3K56ac region wt P1453	Sm_v04_wtN_chr1	6990380	6992383	22	3.77279	2.22271	exon (SMAC4_00192-t1-mRNA, exon 1 of 3)
unique H3K56ac region wt P1454	Sm_v04_wtN_chr5	4424843	4428370	22	3.8422	2.29117	promoter-TSS (SMAC4_08169-t1-mRNA)
unique H3K56ac region wt P1455	Sm_v04_wtN_chr1	6550905	6551846	22	3.80407	2.24777	Intergenic
unique H3K56ac region wt P1456	Sm_v04_wtN_chr3	5358264	5359094	22	3.84366	2.28959	Intergenic
unique H3K56ac region wt P1457	Sm_v04_wtN_chr5	707962	708717	22	3.78664	2.2355	TTS (SMAC4_07217-t1-mRNA)
unique H3K56ac region wt P1458	Sm_v04_wtN_chr6	3657524	3658175	22	3.74041	2.20397	TTS (SMAC4_07636-t1-mRNA)
unique H3K56ac region wt P1459	Sm_v04_wtN_chr2	3872992	3877094	22	3.84182	2.28523	promoter-TSS (SMAC4_02615-t1-mRNA)
unique H3K56ac region wt P1460	Sm_v04_wtN_chr4	1122660	1123336	22	3.79203	2.23995	Intergenic
unique H3K56ac region wt P1461	Sm_v04_wtN_chr7	1846359	1849546	22	3.84791	2.28314	Intergenic
unique H3K56ac region wt P1462	Sm_v04_wtN_chr2	1887468	1888230	22	3.79078	2.2468	exon (SMAC4_07054-t1-mRNA, exon 2 of 2)
unique H3K56ac region wt P1463	Sm_v04_wtN_chr3	1984792	1987032	22	3.84995	2.28854	Intergenic
unique H3K56ac region wt P1464	Sm_v04_wtN_chr1	6742625	6743868	22	3.78254	2.23026	Intergenic
unique H3K56ac region wt P1465	Sm_v04_wtN_chr5	2306408	2307880	22	3.74589	2.21247	intron (SMAC4_06263-t1-mRNA, intron 1 of 7)
unique H3K56ac region wt P1466	Sm_v04_wtN_chr1	1321382	1322041	22	3.80292	2.24868	Intergenic
unique H3K56ac region wt P1467	Sm_v04_wtN_chr6	1789695	1790764	22	3.78799	2.24803	exon (SMAC4_06377-t1-mRNA, exon 1 of 5)
unique H3K56ac region wt P1468	Sm_v04_wtN_chr2	1768803	1769810	22	3.74265	2.20651	Intergenic
unique H3K56ac region wt P1469	Sm_v04_wtN_chr6	3252378	3253722	22	3.77184	2.23789	Intergenic
unique H3K56ac region wt P1470	Sm_v04_wtN_chr6	3376584	3377254	22	3.81637	2.25264	Intergenic
unique H3K56ac region wt P1471	Sm_v04_wtN_chr5	172996	173665	22	3.79498	2.24919	Intergenic
unique H3K56ac region wt P1472	Sm_v04_wtN_chr6	4156021	4156907	22	3.85499	2.29086	Intergenic
unique H3K56ac region wt P1473	Sm_v04_wtN_chr5	3122603	3124688	22	3.83961	2.27824	Intergenic
unique H3K56ac region wt P1474	Sm_v04_wtN_chr1	8376344	8377017	22	3.82418	2.26584	exon (SMAC4_00553-t1-mRNA, exon 1 of 3)
unique H3K56ac region wt P1475	Sm_v04_wtN_chr3	4842008	4844699	22	3.81414	2.25376	Intergenic
unique H3K56ac region wt P1476	Sm_v04_wtN_chr6	2365946	2367085	22	3.80849	2.25213	Intergenic
unique H3K56ac region wt P1477	Sm_v04_wtN_chr7	3074379	3074839	22	3.84546	2.27864	Intergenic
unique H3K56ac region wt P1478	Sm_v04_wtN_chr7	1562440	1563714	22	3.77932	2.23257	Intergenic
unique H3K56ac region wt P1479	Sm_v04_wtN_chr3	1093140	1095482	22	3.75221	2.21535	Intergenic
unique H3K56ac region wt P1480	Sm_v04_wtN_chr6	4132569	4133168	22	3.76608	2.21799	intron (SMAC4_08548-t1-mRNA, intron 1 of 1)
unique H3K56ac region wt P1481	Sm_v04_wtN_chr7	218414	219724	22	3.78547	2.23176	exon (SMAC4_07764-t1-mRNA, exon 3 of 3)
unique H3K56ac region wt P1482	Sm_v04_wtN_chr7	2394618	2398068	22	3.80854	2.26065	Intergenic
unique H3K56ac region wt P1483	Sm_v04_wtN_chr3	4300139	4301280	22	3.82492	2.26263	Intergenic
unique H3K56ac region wt P1484	Sm_v04_wtN_chr2	4728470	4730102	22	3.82854	2.27343	exon (SMAC4_03174-t1-mRNA, exon 3 of 3)
unique H3K56ac region wt P1485	Sm_v04_wtN_chr5	1396776	1398601	22	3.78386	2.23458	Intergenic
unique H3K56ac region wt P1486	Sm_v04_wtN_chr1	1177302	1178028	22	3.77312	2.23268	Intergenic
unique H3K56ac region wt P1487	Sm_v04_wtN_chr5	4305541	4306251	22	3.74075	2.20215	Intergenic
unique H3K56ac region wt P1488	Sm_v04_wtN_chr3	3281272	3282833	22	3.87004	2.29829	promoter-TSS (SMAC4_04796-t1-mRNA)
unique H3K56ac region wt P1489	Sm_v04_wtN_chr2	2530101	2530974	22	3.82186	2.27156	Intergenic
unique H3K56ac region wt P1490	Sm_v04_wtN_chr1	5577023	5577571	22	3.85579	2.29823	exon (SMAC4_01528-t1-mRNA, exon 1 of 1)
unique H3K56ac region wt P1491	Sm_v04_wtN_chr4	2608091	2608811	22	3.81462	2.26554	Intergenic
unique H3K56ac region wt P1492	Sm_v04_wtN_chr2	5840339	5842130	22	3.74241	2.20022	Intergenic
unique H3K56ac region wt P1493	Sm_v04_wtN_chr5	784729	785276	22	3.75208	2.2106	Intergenic
unique H3K56ac region wt P1494	Sm_v04_wtN_chr6	292232	294318	22	3.81585	2.25445	exon (SMAC4_08619-t1-mRNA, exon 1 of 1)
unique H3K56ac region wt P1495	Sm_v04_wtN_chr5	3362111	3364844	22	3.82716	2.27052	Intergenic
unique H3K56ac region wt P1496	Sm_v04_wtN_chr5	2093901	2095323	22	3.84214	2.28354	Intergenic
unique H3K56ac region wt P1497	Sm_v04_wtN_chr4	2650906	2651589	22	3.74219	2.20559	exon (SMAC4_05354-t1-mRNA, exon 1 of 1)
unique H3K56ac region wt P1498	Sm_v04_wtN_chr5	2338773	2339644	22	3.84451	2.28792	TTS (SMAC4_06255-t1-mRNA)
unique H3K56ac region wt P1499	Sm_v04_wtN_chr2	1781098	1782092	22	3.79997	2.25103	exon (SMAC4_07029-t1-mRNA, exon 2 of 2)
unique H3K56ac region wt P1500	Sm_v04_wtN_chr4	2899969	2900703	22	3.82667	2.28824	Intergenic
unique H3K56ac region wt P1501	Sm_v04_wtN_chr2	4236508	4237222	22	3.80162	2.25568	Intergenic
unique H3K56ac region wt P1502	Sm_v04_wtN_chr5	4055187	4056856	22	3.73723	2.2035	exon (SMAC4_04206-t1-mRNA, exon 1 of 1)
unique H3K56ac region wt P1503	Sm_v04_wtN_chr5	1764111	1765505	22	3.76267	2.21156	promoter-TSS (SMAC4_04178-t1-mRNA)
unique H3K56ac region wt P1504	Sm_v04_wtN_chr3	5277907	5278657	22	3.79289	2.23855	promoter-TSS (SMAC4_09050-t1-mRNA)
unique H3K56ac region wt P1505	Sm_v04_wtN_chr1	3498303	3499394	22	3.76942	2.21764	exon (SMAC4_04280-t1-mRNA, exon 4 of 4)
unique H3K56ac region wt P1506	Sm_v04_wtN_chr1	4862138	4864036	22	3.79286	2.24343	Intergenic
unique H3K56ac region wt P1507	Sm_v04_wtN_chr4	2208060	2209748	22	3.78091	2.23651	Intergenic
unique H3K56ac region wt P1508	Sm_v04_wtN_chr3	2582563	2583493	22	3.85281	2.29294	Intergenic
unique H3K56ac region wt P1509	Sm_v04_wtN_chr2	1070452	1072799	22	3.83868	2.27252	Intergenic
unique H3K56ac region wt P1510	Sm_v04_wtN_chr3	5082301	5083600	22	3.85364	2.27783	Intergenic
unique H3K56ac region wt P1511	Sm_v04_wtN_chr2	1383967	1385623	22	3.82662	2.26354	Intergenic
unique H3K56ac region wt P1512	Sm_v04_wtN_chr1	6554809	6556027	22	3.85272	2.28197	Intergenic
unique H3K56ac region wt P1513	Sm_v04_wtN_chr4	1454950	1455509	22	3.82658	2.26588	Intergenic
unique H3K56ac region wt P1514	Sm_v04_wtN_chr6	2791087	2795578	22	3.78917	2.23595	Intergenic
unique H3K56ac region wt P1515	Sm_v04_wtN_chr1	8902962	8905420	22	3.82421	2.2623	Intergenic
unique H3K56ac region wt P1516	Sm_v04_wtN_chr1	8537621	8538206	22	3.75251	2.21197	Intergenic
unique H3K56ac region wt P1517	Sm_v04_wtN_chr1	1703950	1705288	22	3.82413	2.26424	TTS (SMAC4_05462-t1-mRNA)
unique H3K56ac region wt P1518	Sm_v04_wtN_chr6	3493509	3495572	22	3.80003	2.25028	exon (SMAC4_09164-t1-mRNA, exon 2 of 2)
unique H3K56ac region wt P1519	Sm_v04_wtN_chr1	8667207	8668245	22	3.78455	2.23513	Intergenic
unique H3K56ac region wt P1520	Sm_v04_wtN_chr6	471292	471695	22	3.84673	2.28166	promoter-TSS (SMAC4_05842-t1-mRNA)
unique H3K56ac region wt P1521	Sm_v04_wtN_chr7	1675602	1676314	22	3.77631	2.22856	exon (SMAC4_00723-t1-mRNA, exon 2 of 2)
unique H3K56ac region wt P1522	Sm_v04_wtN_chr1	5073066	5075091	22	3.85446	2.29447	Intergenic
unique H3K56ac region wt P1523	Sm_v04_wtN_chr4	2896100	2897525	22	3.74293	2.20737	Intergenic
unique H3K56ac region wt P1524	Sm_v04_wtN_chr1	4704662	4706661	22	3.76393	2.22379	exon (SMAC4_02967-t1-mRNA, exon 2 of 3)
unique H3K56ac region wt P1525	Sm_v04_wtN_chr4	1148789	1151282	22	3.84074	2.28292	exon (SMAC4_06495-t1-mRNA, exon 1 of 1)
unique H3K56ac region wt P1526	Sm_v04_wtN_chr3	887862	888452	22	3.75852	2.21444	Intergenic
unique H3K56ac region wt P1527	Sm_v04_wtN_chr3	1582165	1582539	22	3.84317	2.28522	exon (SMAC4_03774-t1-mRNA, exon 2 of 2)
unique H3K56ac region wt P1528	Sm_v04_wtN_chr7	222413	223397	22	3.77126	2.22451	promoter-TSS (SMAC4_07767-t1-mRNA)
unique H3K56ac region wt P1529	Sm_v04_wtN_chr4	2035183	2036495	22	3.82219	2.26135	intron (SMAC4_01997-t1-mRNA, intron 4 of 4)
unique H3K56ac region wt P1530	Sm_v04_wtN_chr6	2115637	2117072	22	3.76957	2.22563	exon (SMAC4_07425-t1-mRNA, exon 2 of 3)
unique H3K56ac region wt P1531	Sm_v04_wtN_chr1	5105832	5106265	22	3.80695	2.24759	Intergenic
unique H3K56ac region wt P1532	Sm_v04_wtN_chr3	3107043	3109691	22	3.84123	2.27672	TTS (SMAC4_04742-t1-mRNA)
unique H3K56ac region wt P1533	Sm_v04_wtN_chr6	3564061	3565342	22	3.79948	2.24464	intron (SMAC4_07615-t1-mRNA, intron 3 of 3)
unique H3K56ac region wt P1534	Sm_v04_wtN_chr7	1957960	1960821	22	3.75123	2.21737	Intergenic
unique H3K56ac region wt P1535	Sm_v04_wtN_chr3	4028606	4030210	22	3.85287	2.29603	promoter-TSS (SMAC4_01018-t1-mRNA)
unique H3K56ac region wt P1536	Sm_v04_wtN_chr3	245125	245676	22	3.84753	2.28546	exon (SMAC4_07179-t1-mRNA, exon 3 of 3)
unique H3K56ac region wt P1537	Sm_v04_wtN_chr2	4970028	4974401	22	3.82867	2.27136	exon (SMAC4_03233-t1-mRNA, exon 3 of 3)
unique H3K56ac region wt P1538	Sm_v04_wtN_chr1	1290694	1292350	22	3.87353	2.29861	Intergenic
unique H3K56ac region wt P1539	Sm_v04_wtN_chr3	1630625	1631365	22	3.85341	2.28484	exon (SMAC4_03759-t1-mRNA, exon 1 of 2)
unique H3K56ac region wt P1540	Sm_v04_wtN_chr3	3653566	3655403	22	3.82126	2.26545	exon (SMAC4_00915-t1-mRNA, exon 4 of 4)
unique H3K56ac region wt P1541	Sm_v04_wtN_chr5	2844180	2845489	22	3.83645	2.27654	Intergenic
unique H3K56ac region wt P1542	Sm_v04_wtN_chr6	461714	462890	22	3.76024	2.21147	Intergenic
unique H3K56ac region wt P1543	Sm_v04_wtN_chr1	1006072	1006812	22	3.77942	2.23192	intron (SMAC4_05273-t1-mRNA, intron 3 of 3)
unique H3K56ac region wt P1544	Sm_v04_wtN_chr7	462733	464462	22	3.79627	2.24206	Intergenic
unique H3K56ac region wt P1545	Sm_v04_wtN_chr7	1541272	1542646	22	3.76567	2.22533	exon (SMAC4_03274-t1-mRNA, exon 1 of 2)
unique H3K56ac region wt P1546	Sm_v04_wtN_chr1	4798522	4799319	22	3.74901	2.21541	exon (SMAC4_02983-t1-mRNA, exon 3 of 3)
unique H3K56ac region wt P1547	Sm_v04_wtN_chr2	5262241	5263419	22	3.82565	2.27144	exon (SMAC4_08344-t1-mRNA, exon 2 of 3)
unique H3K56ac region wt P1548	Sm_v04_wtN_chr4	4957376	4960351	22	3.80144	2.2589	Intergenic
unique H3K56ac region wt P1549	Sm_v04_wtN_chr1	9027550	9028455	22	3.7554	2.2027	promoter-TSS (SMAC4_04881-t1-mRNA)
unique H3K56ac region wt P1550	Sm_v04_wtN_chr1	5496680	5498064	22	3.8711	2.29934	Intergenic
unique H3K56ac region wt P1551	Sm_v04_wtN_chr2	6216830	6217737	22	3.86923	2.29163	Intergenic
unique H3K56ac region wt P1552	Sm_v04_wtN_chr6	557705	559213	22	3.83824	2.26879	Intergenic
unique H3K56ac region wt P1553	Sm_v04_wtN_chr1	6311912	6313787	22	3.75777	2.21603	promoter-TSS (SMAC4_01346-t1-mRNA)
unique H3K56ac region wt P1554	Sm_v04_wtN_chr4	453673	454443	22	3.85113	2.28449	exon (SMAC4_08825-t1-mRNA, exon 1 of 1)
unique H3K56ac region wt P1555	Sm_v04_wtN_chr4	2603496	2604344	22	3.80889	2.2619	intron (SMAC4_05344-t1-mRNA, intron 3 of 3)
unique H3K56ac region wt P1556	Sm_v04_wtN_chr3	3847424	3848843	22	3.76673	2.21907	Intergenic
unique H3K56ac region wt P1557	Sm_v04_wtN_chr1	1877416	1877795	22	3.84467	2.28335	TTS (SMAC4_05417-t1-mRNA)
unique H3K56ac region wt P1558	Sm_v04_wtN_chr1	4580674	4585256	22	3.74109	2.20184	promoter-TSS (SMAC4_02930-t1-mRNA)
unique H3K56ac region wt P1559	Sm_v04_wtN_chr2	5590706	5592691	22	3.79232	2.24379	promoter-TSS (SMAC4_05095-t1-mRNA)
unique H3K56ac region wt P1560	Sm_v04_wtN_chr3	2344918	2345428	22	3.82989	2.2724	exon (SMAC4_00795-t1-mRNA, exon 5 of 5)
unique H3K56ac region wt P1561	Sm_v04_wtN_chr3	131105	132045	22	3.74974	2.21945	Intergenic
unique H3K56ac region wt P1562	Sm_v04_wtN_chr1	5860252	5861971	22	3.7781	2.23019	Intergenic
unique H3K56ac region wt P1563	Sm_v04_wtN_chr6	4069360	4072952	22	3.83192	2.27987	Intergenic
unique H3K56ac region wt P1564	Sm_v04_wtN_chr6	2807245	2809253	22	3.75594	2.21963	Intergenic
unique H3K56ac region wt P1565	Sm_v04_wtN_chr1	2157077	2158478	22	3.76765	2.22661	exon (SMAC4_06810-t1-mRNA, exon 1 of 4)
unique H3K56ac region wt P1566	Sm_v04_wtN_chr3	937072	939590	22	3.80309	2.25719	Intergenic
unique H3K56ac region wt P1567	Sm_v04_wtN_chr1	5092938	5094512	22	3.78594	2.23404	Intergenic
unique H3K56ac region wt P1568	Sm_v04_wtN_chr3	3453092	3454056	22	3.78853	2.23342	Intergenic
unique H3K56ac region wt P1569	Sm_v04_wtN_chr1	4019017	4021473	22	3.75584	2.21193	Intergenic
unique H3K56ac region wt P1570	Sm_v04_wtN_chr2	3707849	3708762	22	3.75056	2.20872	promoter-TSS (SMAC4_02663-t1-mRNA)
unique H3K56ac region wt P1571	Sm_v04_wtN_chr6	2313184	2315056	22	3.76628	2.22691	Intergenic
unique H3K56ac region wt P1572	Sm_v04_wtN_chr5	366990	369623	22	3.79323	2.25389	Intergenic
unique H3K56ac region wt P1573	Sm_v04_wtN_chr3	3729418	3730004	22	3.78043	2.2342	Intergenic
unique H3K56ac region wt P1574	Sm_v04_wtN_chr3	3781022	3781974	22	3.82557	2.26274	Intergenic
unique H3K56ac region wt P1575	Sm_v04_wtN_chr6	228909	230466	22	3.78436	2.24094	exon (SMAC4_08601-t1-mRNA, exon 3 of 4)
unique H3K56ac region wt P1576	Sm_v04_wtN_chr1	240123	241101	22	3.74581	2.20241	promoter-TSS (SMAC4_13001-tRNA)
unique H3K56ac region wt P1577	Sm_v04_wtN_chr4	1027368	1028235	22	3.8235	2.26929	TTS (SMAC4_06700-t1-mRNA)
unique H3K56ac region wt P1578	Sm_v04_wtN_chr3	4403974	4409181	22	3.83399	2.27404	exon (SMAC4_01136-t1-mRNA, exon 3 of 3)
unique H3K56ac region wt P1579	Sm_v04_wtN_chr2	2720504	2723253	22	3.80227	2.24836	TTS (SMAC4_04020-t1-mRNA)
unique H3K56ac region wt P1580	Sm_v04_wtN_chr1	4516445	4517700	22	3.83892	2.28548	Intergenic
unique H3K56ac region wt P1581	Sm_v04_wtN_chr4	2023507	2024542	22	3.7494	2.21008	exon (SMAC4_01993-t1-mRNA, exon 2 of 2)
unique H3K56ac region wt P1582	Sm_v04_wtN_chr2	6253801	6255480	22	3.82267	2.26224	TTS (SMAC4_07965-t1-mRNA)
unique H3K56ac region wt P1583	Sm_v04_wtN_chr4	5029065	5029444	22	3.78514	2.23276	exon (SMAC4_07867-t1-mRNA, exon 2 of 2)
unique H3K56ac region wt P1584	Sm_v04_wtN_chr1	6901352	6904327	22	3.77343	2.22984	Intergenic
unique H3K56ac region wt P1585	Sm_v04_wtN_chr6	3766913	3767385	22	3.75893	2.21836	exon (SMAC4_07656-t1-mRNA, exon 2 of 2)
unique H3K56ac region wt P1586	Sm_v04_wtN_chr1	5573204	5573684	22	3.76623	2.22801	promoter-TSS (SMAC4_01529-t1-mRNA)
unique H3K56ac region wt P1587	Sm_v04_wtN_chr1	4181951	4184795	22	3.83538	2.27935	exon (SMAC4_02821-t1-mRNA, exon 1 of 2)
unique H3K56ac region wt P1588	Sm_v04_wtN_chr1	3988029	3991082	22	3.78195	2.23326	Intergenic
unique H3K56ac region wt P1589	Sm_v04_wtN_chr1	2460925	2461838	22	3.80124	2.24937	promoter-TSS (SMAC4_05996-t1-mRNA)
unique H3K56ac region wt P1590	Sm_v04_wtN_chr1	4387454	4388087	21	3.7075	2.18575	TTS (SMAC4_02877-t1-mRNA)
unique H3K56ac region wt P1591	Sm_v04_wtN_chr3	1587568	1590211	21	3.66197	2.14408	TTS (SMAC4_03772-t1-mRNA)
unique H3K56ac region wt P1592	Sm_v04_wtN_chr4	3140909	3141609	21	3.61847	2.1113	Intergenic
unique H3K56ac region wt P1593	Sm_v04_wtN_chr2	2421044	2422243	21	3.70577	2.17125	Intergenic
unique H3K56ac region wt P1594	Sm_v04_wtN_chr6	116960	118902	21	3.6529	2.13184	Intergenic
unique H3K56ac region wt P1595	Sm_v04_wtN_chr1	1169632	1171299	21	3.61998	2.10307	promoter-TSS (SMAC4_05029-t1-mRNA)
unique H3K56ac region wt P1596	Sm_v04_wtN_chr1	4089912	4092230	21	3.69519	2.17225	exon (SMAC4_02799-t1-mRNA, exon 5 of 6)
unique H3K56ac region wt P1597	Sm_v04_wtN_chr1	8968933	8971024	21	3.69685	2.16821	Intergenic
unique H3K56ac region wt P1598	Sm_v04_wtN_chr1	1693362	1694666	21	3.63997	2.12355	TTS (SMAC4_05465-t1-mRNA)
unique H3K56ac region wt P1599	Sm_v04_wtN_chr3	3576888	3578214	21	3.70333	2.17247	Intergenic
unique H3K56ac region wt P1600	Sm_v04_wtN_chr3	723221	724449	21	3.63874	2.13209	Intergenic
unique H3K56ac region wt P1601	Sm_v04_wtN_chr6	1105801	1106611	21	3.64613	2.12679	exon (SMAC4_05699-t1-mRNA, exon 1 of 4)
unique H3K56ac region wt P1602	Sm_v04_wtN_chr2	2480767	2482202	21	3.6258	2.11531	promoter-TSS (SMAC4_13235-tRNA)
unique H3K56ac region wt P1603	Sm_v04_wtN_chr7	3745639	3747481	21	3.67589	2.15601	exon (SMAC4_07587-t1-mRNA, exon 3 of 3)
unique H3K56ac region wt P1604	Sm_v04_wtN_chr5	835649	838412	21	3.69564	2.16553	promoter-TSS (SMAC4_08441-t1-mRNA)
unique H3K56ac region wt P1605	Sm_v04_wtN_chr4	3523507	3524377	21	3.72024	2.18699	Intergenic
unique H3K56ac region wt P1606	Sm_v04_wtN_chr1	7738446	7739630	21	3.65115	2.1356	TTS (SMAC4_00389-t1-mRNA)
unique H3K56ac region wt P1607	Sm_v04_wtN_chr1	1503101	1504665	21	3.6935	2.17294	Intergenic
unique H3K56ac region wt P1608	Sm_v04_wtN_chr3	2475928	2480357	21	3.61541	2.10683	Intergenic
unique H3K56ac region wt P1609	Sm_v04_wtN_chr4	4187405	4191010	21	3.65158	2.13143	exon (SMAC4_02144-t1-mRNA, exon 1 of 3)
unique H3K56ac region wt P1610	Sm_v04_wtN_chr4	2997364	2998067	21	3.60683	2.10005	TTS (SMAC4_00083-t1-mRNA)
unique H3K56ac region wt P1611	Sm_v04_wtN_chr3	1082983	1084267	21	3.66143	2.13643	Intergenic
unique H3K56ac region wt P1612	Sm_v04_wtN_chr2	1898557	1900975	21	3.62004	2.10482	promoter-TSS (SMAC4_07064-t1-mRNA)
unique H3K56ac region wt P1613	Sm_v04_wtN_chr1	2201540	2202844	21	3.70707	2.19434	TTS (SMAC4_06822-t1-mRNA)
unique H3K56ac region wt P1614	Sm_v04_wtN_chr4	4150591	4152485	21	3.65982	2.13861	Intergenic
unique H3K56ac region wt P1615	Sm_v04_wtN_chr2	2467120	2468023	21	3.73529	2.19998	exon (SMAC4_08378-t1-mRNA, exon 2 of 2)
unique H3K56ac region wt P1616	Sm_v04_wtN_chr6	652760	653681	21	3.63795	2.12586	exon (SMAC4_05901-t1-mRNA, exon 2 of 2)
unique H3K56ac region wt P1617	Sm_v04_wtN_chr6	2021894	2024607	21	3.64962	2.13271	exon (SMAC4_04925-t1-mRNA, exon 3 of 3)
unique H3K56ac region wt P1618	Sm_v04_wtN_chr4	3904664	3907142	21	3.70044	2.16702	exon (SMAC4_02211-t1-mRNA, exon 2 of 2)
unique H3K56ac region wt P1619	Sm_v04_wtN_chr2	3814960	3817141	21	3.7158	2.1956	Intergenic
unique H3K56ac region wt P1620	Sm_v04_wtN_chr3	5409103	5410045	21	3.68124	2.15247	promoter-TSS (SMAC4_09438-t1-mRNA)
unique H3K56ac region wt P1621	Sm_v04_wtN_chr7	3011288	3011865	21	3.70546	2.17291	exon (SMAC4_07906-t1-mRNA, exon 1 of 1)
unique H3K56ac region wt P1622	Sm_v04_wtN_chr2	5980709	5981509	21	3.73217	2.19787	exon (SMAC4_08235-t1-mRNA, exon 2 of 3)
unique H3K56ac region wt P1623	Sm_v04_wtN_chr2	1860087	1861611	21	3.61988	2.11074	exon (SMAC4_07051-t1-mRNA, exon 2 of 2)
unique H3K56ac region wt P1624	Sm_v04_wtN_chr1	4347459	4350997	21	3.73471	2.19124	exon (SMAC4_02868-t1-mRNA, exon 2 of 2)
unique H3K56ac region wt P1625	Sm_v04_wtN_chr1	6422658	6425899	21	3.65288	2.13373	Intergenic
unique H3K56ac region wt P1626	Sm_v04_wtN_chr3	2548155	2550232	21	3.72957	2.19411	Intergenic
unique H3K56ac region wt P1627	Sm_v04_wtN_chr1	7375313	7376297	21	3.69494	2.17284	exon (SMAC4_00296-t1-mRNA, exon 1 of 2)
unique H3K56ac region wt P1628	Sm_v04_wtN_chr6	3114406	3115490	21	3.66658	2.14693	Intergenic
unique H3K56ac region wt P1629	Sm_v04_wtN_chr1	334541	336093	21	3.69401	2.17262	exon (SMAC4_09107-t1-mRNA, exon 3 of 3)
unique H3K56ac region wt P1630	Sm_v04_wtN_chr5	3900988	3901656	21	3.6176	2.1053	Intergenic
unique H3K56ac region wt P1631	Sm_v04_wtN_chr4	359033	360743	21	3.67481	2.14875	Intergenic
unique H3K56ac region wt P1632	Sm_v04_wtN_chr4	2459440	2460024	21	3.68977	2.16335	Intergenic
unique H3K56ac region wt P1633	Sm_v04_wtN_chr6	1099131	1103917	21	3.65854	2.14129	exon (SMAC4_05700-t1-mRNA, exon 2 of 2)
unique H3K56ac region wt P1634	Sm_v04_wtN_chr1	537436	538246	21	3.6367	2.11666	Intergenic
unique H3K56ac region wt P1635	Sm_v04_wtN_chr6	2549861	2551333	21	3.62192	2.1087	exon (SMAC4_03524-t1-mRNA, exon 2 of 3)
unique H3K56ac region wt P1636	Sm_v04_wtN_chr2	3179668	3179953	21	3.73253	2.19857	Intergenic
unique H3K56ac region wt P1637	Sm_v04_wtN_chr5	3543360	3543672	21	3.73308	2.19564	Intergenic
unique H3K56ac region wt P1638	Sm_v04_wtN_chr3	1149174	1149520	21	3.73515	2.19453	exon (SMAC4_01785-t1-mRNA, exon 2 of 2)
unique H3K56ac region wt P1639	Sm_v04_wtN_chr2	5047736	5049482	21	3.6291	2.11414	TTS (SMAC4_07552-t1-mRNA)
unique H3K56ac region wt P1640	Sm_v04_wtN_chr6	1877121	1881104	21	3.63329	2.12237	promoter-TSS (SMAC4_06400-t1-mRNA)
unique H3K56ac region wt P1641	Sm_v04_wtN_chr7	740386	743670	21	3.72181	2.18747	exon (SMAC4_03475-t1-mRNA, exon 1 of 1)
unique H3K56ac region wt P1642	Sm_v04_wtN_chr1	2322455	2323403	21	3.60645	2.109	exon (SMAC4_06850-t1-mRNA, exon 1 of 1)
unique H3K56ac region wt P1643	Sm_v04_wtN_chr3	5630600	5631827	21	3.70531	2.18016	Intergenic
unique H3K56ac region wt P1644	Sm_v04_wtN_chr6	2276042	2276919	21	3.62255	2.10554	exon (SMAC4_09810-t1-mRNA, exon 1 of 2)
unique H3K56ac region wt P1645	Sm_v04_wtN_chr7	2886284	2887859	21	3.72007	2.18157	TTS (SMAC4_07937-t1-mRNA)
unique H3K56ac region wt P1646	Sm_v04_wtN_chr4	3744001	3745633	21	3.62771	2.11446	Intergenic
unique H3K56ac region wt P1647	Sm_v04_wtN_chr6	3792364	3794910	21	3.66533	2.13896	exon (SMAC4_09015-t1-mRNA, exon 1 of 2)
unique H3K56ac region wt P1648	Sm_v04_wtN_chr6	1638619	1638920	21	3.71854	2.18684	Intergenic
unique H3K56ac region wt P1649	Sm_v04_wtN_chr2	4792261	4792695	21	3.72469	2.1919	TTS (SMAC4_13286-tRNA)
unique H3K56ac region wt P1650	Sm_v04_wtN_chr2	4127086	4127904	21	3.6824	2.15741	exon (SMAC4_02552-t1-mRNA, exon 1 of 2)
unique H3K56ac region wt P1651	Sm_v04_wtN_chr2	4139003	4140977	21	3.73375	2.19927	Intergenic
unique H3K56ac region wt P1652	Sm_v04_wtN_chr4	1779294	1780114	21	3.68811	2.15664	TTS (SMAC4_01929-t1-mRNA)
unique H3K56ac region wt P1653	Sm_v04_wtN_chr1	4216879	4217541	21	3.67088	2.15665	Intergenic
unique H3K56ac region wt P1654	Sm_v04_wtN_chr3	3569044	3569557	21	3.72449	2.18876	Intergenic
unique H3K56ac region wt P1655	Sm_v04_wtN_chr5	1553617	1554775	21	3.68411	2.15565	Intergenic
unique H3K56ac region wt P1656	Sm_v04_wtN_chr6	1910268	1910830	21	3.62023	2.11222	Intergenic
unique H3K56ac region wt P1657	Sm_v04_wtN_chr1	4751897	4753588	21	3.62209	2.10636	promoter-TSS (SMAC4_02974-t1-mRNA)
unique H3K56ac region wt P1658	Sm_v04_wtN_chr6	4124892	4125646	21	3.66011	2.13787	Intergenic
unique H3K56ac region wt P1659	Sm_v04_wtN_chr2	4739591	4740136	21	3.65371	2.13595	TTS (SMAC4_03179-t1-mRNA)
unique H3K56ac region wt P1660	Sm_v04_wtN_chr2	4230377	4234805	21	3.72786	2.19591	exon (SMAC4_02534-t1-mRNA, exon 1 of 2)
unique H3K56ac region wt P1661	Sm_v04_wtN_chr2	352231	352692	21	3.67354	2.1552	Intergenic
unique H3K56ac region wt P1662	Sm_v04_wtN_chr5	997002	997605	21	3.6243	2.12311	Intergenic
unique H3K56ac region wt P1663	Sm_v04_wtN_chr4	4667883	4669540	21	3.63793	2.12296	TTS (SMAC4_02035-t1-mRNA)
unique H3K56ac region wt P1664	Sm_v04_wtN_chr1	8061626	8066544	21	3.68823	2.15742	Intergenic
unique H3K56ac region wt P1665	Sm_v04_wtN_chr1	5309525	5309943	21	3.69798	2.16512	TTS (SMAC4_01617-t1-mRNA)
unique H3K56ac region wt P1666	Sm_v04_wtN_chr2	5471394	5476848	21	3.65105	2.13042	Intergenic
unique H3K56ac region wt P1667	Sm_v04_wtN_chr4	931941	933601	21	3.71201	2.1791	exon (SMAC4_06682-t1-mRNA, exon 2 of 3)
unique H3K56ac region wt P1668	Sm_v04_wtN_chr4	2551128	2551945	21	3.69511	2.16658	Intergenic
unique H3K56ac region wt P1669	Sm_v04_wtN_chr6	2974072	2974526	21	3.68832	2.16604	Intergenic
unique H3K56ac region wt P1670	Sm_v04_wtN_chr2	976413	978777	21	3.63878	2.11798	Intergenic
unique H3K56ac region wt P1671	Sm_v04_wtN_chr3	5379845	5380934	21	3.61098	2.10256	Intergenic
unique H3K56ac region wt P1672	Sm_v04_wtN_chr5	85534	86086	21	3.60813	2.10618	promoter-TSS (SMAC4_13727-t1-mRNA)
unique H3K56ac region wt P1673	Sm_v04_wtN_chr7	1003771	1005905	21	3.66078	2.1439	TTS (SMAC4_03412-t1-mRNA)
unique H3K56ac region wt P1674	Sm_v04_wtN_chr3	5249737	5250238	21	3.68147	2.16332	Intergenic
unique H3K56ac region wt P1675	Sm_v04_wtN_chr5	923143	925432	21	3.64261	2.12585	Intergenic
unique H3K56ac region wt P1676	Sm_v04_wtN_chr3	2578718	2579865	21	3.72392	2.19832	TTS (SMAC4_03024-t1-mRNA)
unique H3K56ac region wt P1677	Sm_v04_wtN_chr7	615915	617323	21	3.65807	2.13946	TTS (SMAC4_03816-t1-mRNA)
unique H3K56ac region wt P1678	Sm_v04_wtN_chr1	3595459	3596211	21	3.71525	2.19352	Intergenic
unique H3K56ac region wt P1679	Sm_v04_wtN_chr2	219238	221985	21	3.652	2.13672	Intergenic
unique H3K56ac region wt P1680	Sm_v04_wtN_chr4	3529479	3531489	21	3.73111	2.19059	promoter-TSS (SMAC4_08077-t1-mRNA)
unique H3K56ac region wt P1681	Sm_v04_wtN_chr1	4940486	4941538	21	3.69055	2.16256	exon (SMAC4_04586-t1-mRNA, exon 1 of 1)
unique H3K56ac region wt P1682	Sm_v04_wtN_chr2	4928438	4930564	21	3.68138	2.16536	Intergenic
unique H3K56ac region wt P1683	Sm_v04_wtN_chr1	2254904	2255833	21	3.63772	2.12003	Intergenic
unique H3K56ac region wt P1684	Sm_v04_wtN_chr4	729331	730772	21	3.68112	2.16289	Intergenic
unique H3K56ac region wt P1685	Sm_v04_wtN_chr5	1005508	1008891	21	3.71771	2.18306	Intergenic
unique H3K56ac region wt P1686	Sm_v04_wtN_chr2	5532462	5536787	21	3.73032	2.19543	Intergenic
unique H3K56ac region wt P1687	Sm_v04_wtN_chr2	3923314	3927599	21	3.70665	2.17848	exon (SMAC4_02599-t1-mRNA, exon 4 of 4)
unique H3K56ac region wt P1688	Sm_v04_wtN_chr1	7365266	7366377	21	3.73314	2.19677	exon (SMAC4_00292-t1-mRNA, exon 1 of 1)
unique H3K56ac region wt P1689	Sm_v04_wtN_chr6	1436271	1439101	21	3.63486	2.11576	promoter-TSS (SMAC4_06047-t1-mRNA)
unique H3K56ac region wt P1690	Sm_v04_wtN_chr5	3475374	3475951	21	3.67288	2.14663	TTS (SMAC4_02508-t1-mRNA)
unique H3K56ac region wt P1691	Sm_v04_wtN_chr2	4582440	4583584	21	3.72202	2.1896	Intergenic
unique H3K56ac region wt P1692	Sm_v04_wtN_chr3	3496729	3497366	21	3.70223	2.16976	promoter-TSS (SMAC4_00880-t1-mRNA)
unique H3K56ac region wt P1693	Sm_v04_wtN_chr6	2787269	2788008	21	3.70589	2.17136	Intergenic
unique H3K56ac region wt P1694	Sm_v04_wtN_chr6	3649494	3650948	21	3.64337	2.13103	TTS (SMAC4_07635-t1-mRNA)
unique H3K56ac region wt P1695	Sm_v04_wtN_chr2	6277932	6278472	21	3.69862	2.16172	exon (SMAC4_07974-t1-mRNA, exon 2 of 3)
unique H3K56ac region wt P1696	Sm_v04_wtN_chr2	522853	524489	21	3.64218	2.12967	promoter-TSS (SMAC4_05498-t1-mRNA)
unique H3K56ac region wt P1697	Sm_v04_wtN_chr2	4414914	4418176	21	3.63875	2.12623	TTS (SMAC4_03110-t1-mRNA)
unique H3K56ac region wt P1698	Sm_v04_wtN_chr1	8348984	8351435	21	3.69258	2.16618	exon (SMAC4_00545-t1-mRNA, exon 1 of 1)
unique H3K56ac region wt P1699	Sm_v04_wtN_chr1	6204803	6205905	21	3.70271	2.17495	Intergenic
unique H3K56ac region wt P1700	Sm_v04_wtN_chr1	7623953	7627262	21	3.69389	2.1625	Intergenic
unique H3K56ac region wt P1701	Sm_v04_wtN_chr6	4146434	4147723	21	3.65312	2.1287	Intergenic
unique H3K56ac region wt P1702	Sm_v04_wtN_chr4	623399	624263	21	3.66057	2.1501	Intergenic
unique H3K56ac region wt P1703	Sm_v04_wtN_chr1	4619151	4619562	21	3.71879	2.19055	TTS (SMAC4_02939-t1-mRNA)
unique H3K56ac region wt P1704	Sm_v04_wtN_chr2	1891674	1893171	21	3.64757	2.12705	exon (SMAC4_07061-t1-mRNA, exon 3 of 3)
unique H3K56ac region wt P1705	Sm_v04_wtN_chr1	6082943	6086492	21	3.71853	2.18514	Intergenic
unique H3K56ac region wt P1706	Sm_v04_wtN_chr5	1832608	1833532	21	3.66538	2.15041	exon (SMAC4_04190-t1-mRNA, exon 2 of 3)
unique H3K56ac region wt P1707	Sm_v04_wtN_chr3	1705131	1705894	21	3.6885	2.16887	promoter-TSS (SMAC4_03741-t1-mRNA)
unique H3K56ac region wt P1708	Sm_v04_wtN_chr3	3871452	3874129	21	3.61263	2.10462	Intergenic
unique H3K56ac region wt P1709	Sm_v04_wtN_chr7	1911122	1911821	21	3.73507	2.19278	Intergenic
unique H3K56ac region wt P1710	Sm_v04_wtN_chr2	1450775	1458058	21	3.65645	2.13678	TTS (SMAC4_04451-t1-mRNA)
unique H3K56ac region wt P1711	Sm_v04_wtN_chr7	3638578	3640393	21	3.62861	2.11579	Intergenic
unique H3K56ac region wt P1712	Sm_v04_wtN_chr2	531216	532753	21	3.67771	2.15739	Intergenic
unique H3K56ac region wt P1713	Sm_v04_wtN_chr4	406458	408386	21	3.64429	2.1323	promoter-TSS (SMAC4_08811-t1-mRNA)
unique H3K56ac region wt P1714	Sm_v04_wtN_chr1	892697	896679	21	3.72949	2.18898	TTS (SMAC4_05245-t1-mRNA)
unique H3K56ac region wt P1715	Sm_v04_wtN_chr1	1908717	1911126	21	3.66335	2.147	TTS (SMAC4_05407-t1-mRNA)
unique H3K56ac region wt P1716	Sm_v04_wtN_chr1	6406034	6406960	21	3.67743	2.15043	exon (SMAC4_01325-t1-mRNA, exon 1 of 7)
unique H3K56ac region wt P1717	Sm_v04_wtN_chr3	2141968	2143552	21	3.63309	2.12251	promoter-TSS (SMAC4_00745-t1-mRNA)
unique H3K56ac region wt P1718	Sm_v04_wtN_chr4	2476764	2481876	21	3.73121	2.19544	Intergenic
unique H3K56ac region wt P1719	Sm_v04_wtN_chr2	1974695	1979720	21	3.67269	2.1439	Intergenic
unique H3K56ac region wt P1720	Sm_v04_wtN_chr1	4673820	4676259	21	3.67304	2.14767	exon (SMAC4_02957-t1-mRNA, exon 1 of 3)
unique H3K56ac region wt P1721	Sm_v04_wtN_chr5	4264032	4265355	21	3.69347	2.16705	Intergenic
unique H3K56ac region wt P1722	Sm_v04_wtN_chr1	6402669	6403472	21	3.6793	2.15203	Intergenic
unique H3K56ac region wt P1723	Sm_v04_wtN_chr3	2499515	2500471	21	3.6943	2.16341	exon (SMAC4_00841-t1-mRNA, exon 2 of 4)
unique H3K56ac region wt P1724	Sm_v04_wtN_chr3	2641934	2642885	21	3.69749	2.16865	Intergenic
unique H3K56ac region wt P1725	Sm_v04_wtN_chr7	1554981	1557352	21	3.61436	2.11249	Intergenic
unique H3K56ac region wt P1726	Sm_v04_wtN_chr6	255100	255743	21	3.61933	2.10354	exon (SMAC4_08608-t1-mRNA, exon 1 of 3)
unique H3K56ac region wt P1727	Sm_v04_wtN_chr2	2224480	2225787	21	3.72521	2.18494	exon (SMAC4_06537-t1-mRNA, exon 2 of 2)
unique H3K56ac region wt P1728	Sm_v04_wtN_chr1	4486571	4486857	21	3.6203	2.10619	Intergenic
unique H3K56ac region wt P1729	Sm_v04_wtN_chr1	3017736	3019693	21	3.71907	2.18694	exon (SMAC4_05749-t1-mRNA, exon 1 of 1)
unique H3K56ac region wt P1730	Sm_v04_wtN_chr1	8575083	8576549	21	3.69015	2.15964	Intergenic
unique H3K56ac region wt P1731	Sm_v04_wtN_chr5	3618027	3619917	21	3.68635	2.15938	Intergenic
unique H3K56ac region wt P1732	Sm_v04_wtN_chr4	2831708	2834284	21	3.73413	2.19543	exon (SMAC4_07090-t1-mRNA, exon 1 of 1)
unique H3K56ac region wt P1733	Sm_v04_wtN_chr2	3455035	3456236	21	3.66001	2.15215	Intergenic
unique H3K56ac region wt P1734	Sm_v04_wtN_chr1	5815571	5816745	21	3.70694	2.18222	TTS (SMAC4_01471-t1-mRNA)
unique H3K56ac region wt P1735	Sm_v04_wtN_chr6	493897	495370	21	3.63288	2.11868	TTS (SMAC4_05849-t1-mRNA)
unique H3K56ac region wt P1736	Sm_v04_wtN_chr1	6943951	6948117	21	3.6814	2.16503	Intergenic
unique H3K56ac region wt P1737	Sm_v04_wtN_chr7	1036678	1040150	21	3.61449	2.10074	Intergenic
unique H3K56ac region wt P1738	Sm_v04_wtN_chr7	593479	594437	21	3.72322	2.18417	Intergenic
unique H3K56ac region wt P1739	Sm_v04_wtN_chr5	2586316	2588799	21	3.74171	2.19961	exon (SMAC4_02300-t1-mRNA, exon 1 of 2)
unique H3K56ac region wt P1740	Sm_v04_wtN_chr1	9188232	9189296	21	3.65595	2.13851	TTS (SMAC4_04920-t1-mRNA)
unique H3K56ac region wt P1741	Sm_v04_wtN_chr4	5007230	5008785	21	3.61198	2.10291	Intergenic
unique H3K56ac region wt P1742	Sm_v04_wtN_chr3	1115339	1117908	21	3.7228	2.18334	Intergenic
unique H3K56ac region wt P1743	Sm_v04_wtN_chr4	1799825	1802509	21	3.62312	2.11768	intron (SMAC4_01933-t1-mRNA, intron 4 of 4)
unique H3K56ac region wt P1744	Sm_v04_wtN_chr5	540218	541797	21	3.67236	2.14698	Intergenic
unique H3K56ac region wt P1745	Sm_v04_wtN_chr3	475855	476406	21	3.68674	2.1575	promoter-TSS (SMAC4_09329-t1-mRNA)
unique H3K56ac region wt P1746	Sm_v04_wtN_chr3	4822652	4829037	21	3.71149	2.17702	Intergenic
unique H3K56ac region wt P1747	Sm_v04_wtN_chr1	1508618	1511313	21	3.66836	2.14495	promoter-TSS (SMAC4_04957-t1-mRNA)
unique H3K56ac region wt P1748	Sm_v04_wtN_chr4	3806644	3807880	21	3.69106	2.16332	exon (SMAC4_02234-t1-mRNA, exon 2 of 3)
unique H3K56ac region wt P1749	Sm_v04_wtN_chr2	5027807	5031692	21	3.67482	2.14947	exon (SMAC4_07558-t1-mRNA, exon 2 of 3)
unique H3K56ac region wt P1750	Sm_v04_wtN_chr3	5108286	5109136	21	3.62274	2.12452	promoter-TSS (SMAC4_08416-t1-mRNA)
unique H3K56ac region wt P1751	Sm_v04_wtN_chr1	371996	373842	21	3.6555	2.1278	Intergenic
unique H3K56ac region wt P1752	Sm_v04_wtN_chr1	6871947	6873020	21	3.63231	2.11599	TTS (SMAC4_01211-t1-mRNA)
unique H3K56ac region wt P1753	Sm_v04_wtN_chr3	1957985	1959369	21	3.64908	2.13194	TTS (SMAC4_07352-t1-mRNA)
unique H3K56ac region wt P1754	Sm_v04_wtN_chr1	2952737	2953691	21	3.63068	2.11421	Intergenic
unique H3K56ac region wt P1755	Sm_v04_wtN_chr2	114740	116205	21	3.67967	2.15215	exon (SMAC4_06920-t1-mRNA, exon 2 of 3)
unique H3K56ac region wt P1756	Sm_v04_wtN_chr1	7463326	7463922	21	3.65223	2.13542	Intergenic
unique H3K56ac region wt P1757	Sm_v04_wtN_chr7	3818441	3821073	21	3.74592	2.19865	Intergenic
unique H3K56ac region wt P1758	Sm_v04_wtN_chr7	3632134	3634626	21	3.61695	2.11276	TTS (SMAC4_14150-tRNA)
unique H3K56ac region wt P1759	Sm_v04_wtN_chr7	682739	683719	21	3.70355	2.1756	Intergenic
unique H3K56ac region wt P1760	Sm_v04_wtN_chr7	758214	759383	21	3.6785	2.15295	promoter-TSS (SMAC4_03471-t1-mRNA)
unique H3K56ac region wt P1761	Sm_v04_wtN_chr7	274480	275975	21	3.7279	2.19083	Intergenic
unique H3K56ac region wt P1762	Sm_v04_wtN_chr6	2780487	2782584	21	3.63286	2.12101	Intergenic
unique H3K56ac region wt P1763	Sm_v04_wtN_chr1	6387191	6388376	21	3.62683	2.11479	Intergenic
unique H3K56ac region wt P1764	Sm_v04_wtN_chr7	2306704	2308795	21	3.66205	2.14035	promoter-TSS (SMAC4_06162-t1-mRNA)
unique H3K56ac region wt P1765	Sm_v04_wtN_chr1	5903012	5907010	21	3.69821	2.17104	Intergenic
unique H3K56ac region wt P1766	Sm_v04_wtN_chr3	3605071	3605960	21	3.73576	2.19729	Intergenic
unique H3K56ac region wt P1767	Sm_v04_wtN_chr1	2970114	2971801	21	3.67593	2.14982	Intergenic
unique H3K56ac region wt P1768	Sm_v04_wtN_chr3	1889428	1890805	21	3.69274	2.16701	Intergenic
unique H3K56ac region wt P1769	Sm_v04_wtN_chr2	6223639	6225211	21	3.71455	2.18655	Intergenic
unique H3K56ac region wt P1770	Sm_v04_wtN_chr7	489863	490896	21	3.61482	2.10415	Intergenic
unique H3K56ac region wt P1771	Sm_v04_wtN_chr6	677506	679049	21	3.65611	2.13552	Intergenic
unique H3K56ac region wt P1772	Sm_v04_wtN_chr3	506349	511296	21	3.61157	2.10546	TTS (SMAC4_09273-t1-mRNA)
unique H3K56ac region wt P1773	Sm_v04_wtN_chr5	2252073	2253140	21	3.70317	2.17383	promoter-TSS (SMAC4_00001-t1-mRNA)
unique H3K56ac region wt P1774	Sm_v04_wtN_chr3	911191	913508	21	3.69502	2.16898	exon (SMAC4_01730-t1-mRNA, exon 1 of 2)
unique H3K56ac region wt P1775	Sm_v04_wtN_chr2	2836172	2840327	21	3.64103	2.12407	exon (SMAC4_03992-t1-mRNA, exon 1 of 1)
unique H3K56ac region wt P1776	Sm_v04_wtN_chr3	814920	815893	21	3.63641	2.12125	exon (SMAC4_01703-t1-mRNA, exon 1 of 2)
unique H3K56ac region wt P1777	Sm_v04_wtN_chr5	387543	388604	21	3.64608	2.12651	Intergenic
unique H3K56ac region wt P1778	Sm_v04_wtN_chr1	9157436	9157955	21	3.67478	2.14685	exon (SMAC4_04911-t1-mRNA, exon 2 of 2)
unique H3K56ac region wt P1779	Sm_v04_wtN_chr2	1045887	1046416	21	3.70186	2.17775	exon (SMAC4_07829-t1-mRNA, exon 1 of 4)
unique H3K56ac region wt P1780	Sm_v04_wtN_chr1	4327143	4328566	21	3.71801	2.18815	Intergenic
unique H3K56ac region wt P1781	Sm_v04_wtN_chr7	2812867	2813353	21	3.64273	2.12398	Intergenic
unique H3K56ac region wt P1782	Sm_v04_wtN_chr5	1140660	1141157	21	3.62212	2.10931	Intergenic
unique H3K56ac region wt P1783	Sm_v04_wtN_chr3	2397143	2401480	21	3.68736	2.1571	promoter-TSS (SMAC4_00815-t1-mRNA)
unique H3K56ac region wt P1784	Sm_v04_wtN_chr1	636155	637817	21	3.61807	2.10657	exon (SMAC4_05189-t1-mRNA, exon 1 of 1)
unique H3K56ac region wt P1785	Sm_v04_wtN_chr6	3361020	3364745	21	3.69817	2.16697	promoter-TSS (SMAC4_08734-t1-mRNA)
unique H3K56ac region wt P1786	Sm_v04_wtN_chr2	3001977	3002915	21	3.65798	2.14244	TTS (SMAC4_03957-t1-mRNA)
unique H3K56ac region wt P1787	Sm_v04_wtN_chr2	5409940	5411779	21	3.65922	2.14979	Intergenic
unique H3K56ac region wt P1788	Sm_v04_wtN_chr7	2890751	2892550	21	3.69314	2.16442	TTS (SMAC4_07935-t1-mRNA)
unique H3K56ac region wt P1789	Sm_v04_wtN_chr1	974886	977462	21	3.62656	2.11853	TTS (SMAC4_05267-t1-mRNA)
unique H3K56ac region wt P1790	Sm_v04_wtN_chr2	2636032	2639486	21	3.61943	2.11164	exon (SMAC4_04042-t1-mRNA, exon 1 of 2)
unique H3K56ac region wt P1791	Sm_v04_wtN_chr3	2463496	2464783	21	3.7064	2.17828	promoter-TSS (SMAC4_00836-t1-mRNA)
unique H3K56ac region wt P1792	Sm_v04_wtN_chr3	1301757	1302577	21	3.72019	2.18912	Intergenic
unique H3K56ac region wt P1793	Sm_v04_wtN_chr7	237350	240383	21	3.66815	2.14785	Intergenic
unique H3K56ac region wt P1794	Sm_v04_wtN_chr2	3654610	3656040	21	3.67674	2.15451	Intergenic
unique H3K56ac region wt P1795	Sm_v04_wtN_chr3	2730716	2734260	21	3.71835	2.18447	promoter-TSS (SMAC4_03069-t1-mRNA)
unique H3K56ac region wt P1796	Sm_v04_wtN_chr4	3656494	3657842	21	3.64533	2.1243	Intergenic
unique H3K56ac region wt P1797	Sm_v04_wtN_chr7	3907022	3914790	21	3.70454	2.17259	Intergenic
unique H3K56ac region wt P1798	Sm_v04_wtN_chr4	3645004	3645355	21	3.68934	2.15518	TTS (SMAC4_02281-t1-mRNA)
unique H3K56ac region wt P1799	Sm_v04_wtN_chr1	4201815	4202437	21	3.68288	2.16159	exon (SMAC4_02828-t1-mRNA, exon 1 of 2)
unique H3K56ac region wt P1800	Sm_v04_wtN_chr1	8104776	8105446	21	3.70203	2.17558	exon (SMAC4_00471-t1-mRNA, exon 4 of 4)
unique H3K56ac region wt P1801	Sm_v04_wtN_chr4	998318	999424	21	3.62082	2.10761	promoter-TSS (SMAC4_12106-t1-mRNA)
unique H3K56ac region wt P1802	Sm_v04_wtN_chr7	2128461	2131293	21	3.70638	2.17326	exon (SMAC4_07127-t1-mRNA, exon 3 of 3)
unique H3K56ac region wt P1803	Sm_v04_wtN_chr1	6749173	6750963	21	3.70815	2.18542	exon (SMAC4_01237-t1-mRNA, exon 3 of 3)
unique H3K56ac region wt P1804	Sm_v04_wtN_chr4	129040	130215	21	3.64672	2.1307	Intergenic
unique H3K56ac region wt P1805	Sm_v04_wtN_chr1	7791478	7792341	21	3.71709	2.18476	Intergenic
unique H3K56ac region wt P1806	Sm_v04_wtN_chr3	3640099	3644349	21	3.65128	2.13078	Intergenic
unique H3K56ac region wt P1807	Sm_v04_wtN_chr1	8679041	8679636	21	3.68886	2.15538	Intergenic
unique H3K56ac region wt P1808	Sm_v04_wtN_chr1	6653921	6656417	21	3.60919	2.10132	exon (SMAC4_01263-t1-mRNA, exon 1 of 2)
unique H3K56ac region wt P1809	Sm_v04_wtN_chr3	3479135	3479837	21	3.65656	2.13663	Intergenic
unique H3K56ac region wt P1810	Sm_v04_wtN_chr3	3824946	3827656	21	3.64833	2.13865	exon (SMAC4_00965-t1-mRNA, exon 3 of 3)
unique H3K56ac region wt P1811	Sm_v04_wtN_chr3	2944529	2945108	21	3.63597	2.11869	promoter-TSS (SMAC4_04696-t1-mRNA)
unique H3K56ac region wt P1812	Sm_v04_wtN_chr3	699921	700601	21	3.67214	2.14924	promoter-TSS (SMAC4_01667-t1-mRNA)
unique H3K56ac region wt P1813	Sm_v04_wtN_chr5	112187	113144	21	3.61825	2.10728	promoter-TSS (SMAC4_08900-t1-mRNA)
unique H3K56ac region wt P1814	Sm_v04_wtN_chr6	3240290	3240888	21	3.7034	2.18378	Intergenic
unique H3K56ac region wt P1815	Sm_v04_wtN_chr4	2503323	2504107	21	3.65402	2.131	exon (SMAC4_05322-t1-mRNA, exon 1 of 2)
unique H3K56ac region wt P1816	Sm_v04_wtN_chr6	158630	159572	21	3.66139	2.14237	Intergenic
unique H3K56ac region wt P1817	Sm_v04_wtN_chr2	5315372	5318497	21	3.73371	2.19421	exon (SMAC4_08335-t1-mRNA, exon 5 of 5)
unique H3K56ac region wt P1818	Sm_v04_wtN_chr2	2030358	2032209	21	3.70915	2.17523	Intergenic
unique H3K56ac region wt P1819	Sm_v04_wtN_chr1	7353010	7354054	21	3.71531	2.1788	exon (SMAC4_00289-t1-mRNA, exon 1 of 1)
unique H3K56ac region wt P1820	Sm_v04_wtN_chr4	1082496	1083310	21	3.62488	2.10962	Intergenic
unique H3K56ac region wt P1821	Sm_v04_wtN_chr2	5632560	5633264	21	3.68694	2.16009	intron (SMAC4_05102-t1-mRNA, intron 1 of 3)
unique H3K56ac region wt P1822	Sm_v04_wtN_chr2	2596010	2596673	21	3.67648	2.14685	promoter-TSS (SMAC4_04054-t1-mRNA)
unique H3K56ac region wt P1823	Sm_v04_wtN_chr1	2489580	2490649	21	3.62116	2.10665	Intergenic
unique H3K56ac region wt P1824	Sm_v04_wtN_chr2	630132	633475	21	3.68838	2.15545	TTS (SMAC4_05528-t1-mRNA)
unique H3K56ac region wt P1825	Sm_v04_wtN_chr4	3812881	3814136	21	3.70655	2.17898	Intergenic
unique H3K56ac region wt P1826	Sm_v04_wtN_chr3	5261461	5263290	21	3.63862	2.12717	Intergenic
unique H3K56ac region wt P1827	Sm_v04_wtN_chr6	1608369	1609651	20	3.50967	2.02265	exon (SMAC4_06097-t1-mRNA, exon 1 of 3)
unique H3K56ac region wt P1828	Sm_v04_wtN_chr1	3179439	3180639	20	3.54841	2.0513	exon (SMAC4_04313-t1-mRNA, exon 3 of 3)
unique H3K56ac region wt P1829	Sm_v04_wtN_chr1	3260173	3262914	20	3.50875	2.01954	promoter-TSS (SMAC4_04329-t1-mRNA)
unique H3K56ac region wt P1830	Sm_v04_wtN_chr1	3012806	3013599	20	3.5368	2.04374	exon (SMAC4_05750-t1-mRNA, exon 3 of 4)
unique H3K56ac region wt P1831	Sm_v04_wtN_chr3	2490132	2492283	20	3.49988	2.01487	Intergenic
unique H3K56ac region wt P1832	Sm_v04_wtN_chr4	1105393	1108982	20	3.55562	2.06075	Intergenic
unique H3K56ac region wt P1833	Sm_v04_wtN_chr6	3386727	3387619	20	3.50903	2.02361	TTS (SMAC4_08729-t1-mRNA)
unique H3K56ac region wt P1834	Sm_v04_wtN_chr1	5042441	5044719	20	3.58202	2.07231	promoter-TSS (SMAC4_12742-t1-mRNA)
unique H3K56ac region wt P1835	Sm_v04_wtN_chr5	3002914	3004231	20	3.57992	2.08052	Intergenic
unique H3K56ac region wt P1836	Sm_v04_wtN_chr6	2911378	2912532	20	3.48699	2.0061	Intergenic
unique H3K56ac region wt P1837	Sm_v04_wtN_chr1	9151713	9152180	20	3.56195	2.06314	intron (SMAC4_04909-t1-mRNA, intron 1 of 2)
unique H3K56ac region wt P1838	Sm_v04_wtN_chr4	1724547	1725169	20	3.49887	2.01923	Intergenic
unique H3K56ac region wt P1839	Sm_v04_wtN_chr5	1669979	1671047	20	3.60172	2.09992	Intergenic
unique H3K56ac region wt P1840	Sm_v04_wtN_chr2	4732463	4733503	20	3.49657	2.01283	Intergenic
unique H3K56ac region wt P1841	Sm_v04_wtN_chr6	1188732	1190364	20	3.5102	2.01878	promoter-TSS (SMAC4_05679-t1-mRNA)
unique H3K56ac region wt P1842	Sm_v04_wtN_chr1	7114816	7116204	20	3.59506	2.08374	promoter-TSS (SMAC4_00219-t1-mRNA)
unique H3K56ac region wt P1843	Sm_v04_wtN_chr1	3698017	3700284	20	3.60353	2.09209	exon (SMAC4_04226-t1-mRNA, exon 1 of 2)
unique H3K56ac region wt P1844	Sm_v04_wtN_chr3	897145	897719	20	3.58158	2.08276	Intergenic
unique H3K56ac region wt P1845	Sm_v04_wtN_chr3	5021037	5021787	20	3.55864	2.06023	promoter-TSS (SMAC4_08397-t1-mRNA)
unique H3K56ac region wt P1846	Sm_v04_wtN_chr1	2582305	2582985	20	3.54538	2.05417	Intergenic
unique H3K56ac region wt P1847	Sm_v04_wtN_chr7	3590498	3592357	20	3.49302	2.00886	promoter-TSS (SMAC4_09481-t1-mRNA)
unique H3K56ac region wt P1848	Sm_v04_wtN_chr2	1883339	1883700	20	3.58254	2.08055	Intergenic
unique H3K56ac region wt P1849	Sm_v04_wtN_chr1	8446960	8449220	20	3.52763	2.03465	exon (SMAC4_00573-t1-mRNA, exon 6 of 6)
unique H3K56ac region wt P1850	Sm_v04_wtN_chr3	5523963	5526292	20	3.60031	2.0961	exon (SMAC4_07307-t1-mRNA, exon 2 of 6)
unique H3K56ac region wt P1851	Sm_v04_wtN_chr1	6039647	6043843	20	3.49121	2.0052	promoter-TSS (SMAC4_01423-t1-mRNA)
unique H3K56ac region wt P1852	Sm_v04_wtN_chr3	298801	299811	20	3.50509	2.01737	Intergenic
unique H3K56ac region wt P1853	Sm_v04_wtN_chr6	2745355	2747340	20	3.50858	2.02194	exon (SMAC4_03580-t1-mRNA, exon 1 of 2)
unique H3K56ac region wt P1854	Sm_v04_wtN_chr7	2005604	2008197	20	3.54798	2.05362	Intergenic
unique H3K56ac region wt P1855	Sm_v04_wtN_chr1	1793833	1797905	20	3.5337	2.03936	exon (SMAC4_05437-t1-mRNA, exon 2 of 3)
unique H3K56ac region wt P1856	Sm_v04_wtN_chr3	402693	403232	20	3.55404	2.06179	Intergenic
unique H3K56ac region wt P1857	Sm_v04_wtN_chr3	2393594	2394629	20	3.55566	2.0608	Intergenic
unique H3K56ac region wt P1858	Sm_v04_wtN_chr5	2774400	2775533	20	3.56437	2.0727	exon (SMAC4_02351-t1-mRNA, exon 1 of 2)
unique H3K56ac region wt P1859	Sm_v04_wtN_chr5	4162093	4163490	20	3.60363	2.09741	Intergenic
unique H3K56ac region wt P1860	Sm_v04_wtN_chr3	4266139	4267345	20	3.54211	2.04693	Intergenic
unique H3K56ac region wt P1861	Sm_v04_wtN_chr7	192220	193028	20	3.482	2.00682	Intergenic
unique H3K56ac region wt P1862	Sm_v04_wtN_chr5	4279319	4281748	20	3.51659	2.02744	exon (SMAC4_09408-t1-mRNA, exon 2 of 2)
unique H3K56ac region wt P1863	Sm_v04_wtN_chr3	4309059	4309609	20	3.50351	2.01789	exon (SMAC4_01102-t1-mRNA, exon 1 of 4)
unique H3K56ac region wt P1864	Sm_v04_wtN_chr3	2981937	2982412	20	3.60635	2.09434	exon (SMAC4_04706-t1-mRNA, exon 1 of 1)
unique H3K56ac region wt P1865	Sm_v04_wtN_chr1	4809869	4811118	20	3.59951	2.09775	Intergenic
unique H3K56ac region wt P1866	Sm_v04_wtN_chr4	1066066	1066838	20	3.49564	2.01424	Intergenic
unique H3K56ac region wt P1867	Sm_v04_wtN_chr4	3648431	3654739	20	3.563	2.05946	Intergenic
unique H3K56ac region wt P1868	Sm_v04_wtN_chr3	1927359	1928948	20	3.5335	2.0412	Intergenic
unique H3K56ac region wt P1869	Sm_v04_wtN_chr1	5408915	5411150	20	3.56506	2.06159	Intergenic
unique H3K56ac region wt P1870	Sm_v04_wtN_chr7	2415837	2420722	20	3.50856	2.03274	exon (SMAC4_06134-t1-mRNA, exon 3 of 4)
unique H3K56ac region wt P1871	Sm_v04_wtN_chr1	7800141	7801802	20	3.55596	2.05831	exon (SMAC4_00406-t1-mRNA, exon 1 of 1)
unique H3K56ac region wt P1872	Sm_v04_wtN_chr3	2861037	2861746	20	3.5672	2.0668	exon (SMAC4_04671-t1-mRNA, exon 1 of 1)
unique H3K56ac region wt P1873	Sm_v04_wtN_chr6	1294664	1296091	20	3.49495	2.01217	promoter-TSS (SMAC4_13939-t1-mRNA)
unique H3K56ac region wt P1874	Sm_v04_wtN_chr2	2865603	2868080	20	3.54681	2.05137	exon (SMAC4_03984-t1-mRNA, exon 4 of 4)
unique H3K56ac region wt P1875	Sm_v04_wtN_chr1	7874672	7879977	20	3.4855	2.00284	exon (SMAC4_00422-t1-mRNA, exon 2 of 2)
unique H3K56ac region wt P1876	Sm_v04_wtN_chr1	6231226	6237043	20	3.59608	2.08884	Intergenic
unique H3K56ac region wt P1877	Sm_v04_wtN_chr3	3801052	3802220	20	3.54227	2.05037	Intergenic
unique H3K56ac region wt P1878	Sm_v04_wtN_chr5	2431522	2432629	20	3.55257	2.05639	Intergenic
unique H3K56ac region wt P1879	Sm_v04_wtN_chr1	1653907	1656247	20	3.58429	2.07687	Intergenic
unique H3K56ac region wt P1880	Sm_v04_wtN_chr7	2076992	2079494	20	3.48815	2.00822	Intergenic
unique H3K56ac region wt P1881	Sm_v04_wtN_chr4	1509753	1510029	20	3.58688	2.08154	Intergenic
unique H3K56ac region wt P1882	Sm_v04_wtN_chr6	916490	918999	20	3.53478	2.0407	intron (SMAC4_07468-t1-mRNA, intron 1 of 1)
unique H3K56ac region wt P1883	Sm_v04_wtN_chr3	2701056	2701931	20	3.51395	2.02537	Intergenic
unique H3K56ac region wt P1884	Sm_v04_wtN_chr6	3349946	3351047	20	3.55344	2.06262	Intergenic
unique H3K56ac region wt P1885	Sm_v04_wtN_chr1	3705221	3705737	20	3.5712	2.06911	Intergenic
unique H3K56ac region wt P1886	Sm_v04_wtN_chr1	2287368	2289094	20	3.56573	2.06972	promoter-TSS (SMAC4_06840-t1-mRNA)
unique H3K56ac region wt P1887	Sm_v04_wtN_chr4	3789681	3792604	20	3.59912	2.09192	TTS (SMAC4_02238-t1-mRNA)
unique H3K56ac region wt P1888	Sm_v04_wtN_chr7	1151742	1153789	20	3.52593	2.03748	Intergenic
unique H3K56ac region wt P1889	Sm_v04_wtN_chr7	736166	737717	20	3.56377	2.06131	Intergenic
unique H3K56ac region wt P1890	Sm_v04_wtN_chr7	3529829	3533848	20	3.50616	2.02863	intron (SMAC4_08677-t1-mRNA, intron 4 of 5)
unique H3K56ac region wt P1891	Sm_v04_wtN_chr4	3279613	3283868	20	3.5519	2.06199	Intergenic
unique H3K56ac region wt P1892	Sm_v04_wtN_chr5	4167682	4169197	20	3.49278	2.00616	TTS (SMAC4_08699-t1-mRNA)
unique H3K56ac region wt P1893	Sm_v04_wtN_chr5	3839688	3842173	20	3.51257	2.02334	Intergenic
unique H3K56ac region wt P1894	Sm_v04_wtN_chr7	3837898	3838600	20	3.57842	2.07483	Intergenic
unique H3K56ac region wt P1895	Sm_v04_wtN_chr5	3411062	3412120	20	3.57533	2.06663	exon (SMAC4_02499-t1-mRNA, exon 2 of 4)
unique H3K56ac region wt P1896	Sm_v04_wtN_chr1	344674	345673	20	3.48784	2.00314	Intergenic
unique H3K56ac region wt P1897	Sm_v04_wtN_chr7	1403803	1405397	20	3.60386	2.09172	exon (SMAC4_03304-t1-mRNA, exon 1 of 2)
unique H3K56ac region wt P1898	Sm_v04_wtN_chr1	5956187	5959416	20	3.50558	2.02044	TTS (SMAC4_01441-t1-mRNA)
unique H3K56ac region wt P1899	Sm_v04_wtN_chr1	8226517	8227030	20	3.57901	2.08117	TTS (SMAC4_00508-t1-mRNA)
unique H3K56ac region wt P1900	Sm_v04_wtN_chr7	1329976	1330701	20	3.51579	2.03368	Intergenic
unique H3K56ac region wt P1901	Sm_v04_wtN_chr4	4362934	4365023	20	3.4757	2.00266	promoter-TSS (SMAC4_02105-t1-mRNA)
unique H3K56ac region wt P1902	Sm_v04_wtN_chr6	3242603	3246900	20	3.50978	2.02238	Intergenic
unique H3K56ac region wt P1903	Sm_v04_wtN_chr5	1334253	1334752	20	3.55529	2.06282	exon (SMAC4_04087-t1-mRNA, exon 1 of 1)
unique H3K56ac region wt P1904	Sm_v04_wtN_chr1	8935274	8935869	20	3.60386	2.09644	exon (SMAC4_04853-t1-mRNA, exon 1 of 2)
unique H3K56ac region wt P1905	Sm_v04_wtN_chr7	2660888	2662000	20	3.54139	2.04922	Intergenic
unique H3K56ac region wt P1906	Sm_v04_wtN_chr3	3102030	3103654	20	3.51175	2.02237	Intergenic
unique H3K56ac region wt P1907	Sm_v04_wtN_chr1	5132949	5134907	20	3.50802	2.02322	promoter-TSS (SMAC4_04638-t1-mRNA)
unique H3K56ac region wt P1908	Sm_v04_wtN_chr5	3438738	3439544	20	3.51333	2.0171	Intergenic
unique H3K56ac region wt P1909	Sm_v04_wtN_chr3	1291958	1293661	20	3.5413	2.04737	promoter-TSS (SMAC4_01823-t1-mRNA)
unique H3K56ac region wt P1910	Sm_v04_wtN_chr4	612469	613368	20	3.5767	2.07316	Intergenic
unique H3K56ac region wt P1911	Sm_v04_wtN_chr2	5311438	5313237	20	3.54572	2.05093	TTS (SMAC4_08336-t1-mRNA)
unique H3K56ac region wt P1912	Sm_v04_wtN_chr6	2221319	2223844	20	3.58914	2.08403	Intergenic
unique H3K56ac region wt P1913	Sm_v04_wtN_chr3	3773430	3774016	20	3.57209	2.06613	TTS (SMAC4_00948-t1-mRNA)
unique H3K56ac region wt P1914	Sm_v04_wtN_chr5	2412818	2413865	20	3.52004	2.02685	Intergenic
unique H3K56ac region wt P1915	Sm_v04_wtN_chr1	8908784	8911250	20	3.54206	2.05444	Intergenic
unique H3K56ac region wt P1916	Sm_v04_wtN_chr2	5851056	5851615	20	3.54063	2.04741	exon (SMAC4_05151-t1-mRNA, exon 1 of 3)
unique H3K56ac region wt P1917	Sm_v04_wtN_chr1	4928860	4933833	20	3.57889	2.07443	promoter-TSS (SMAC4_04582-t1-mRNA)
unique H3K56ac region wt P1918	Sm_v04_wtN_chr5	3629759	3631020	20	3.55356	2.05305	exon (SMAC4_06744-t1-mRNA, exon 1 of 2)
unique H3K56ac region wt P1919	Sm_v04_wtN_chr2	261861	263680	20	3.48356	2.00035	Intergenic
unique H3K56ac region wt P1920	Sm_v04_wtN_chr1	9200421	9201780	20	3.58589	2.08831	exon (SMAC4_09094-t1-mRNA, exon 1 of 1)
unique H3K56ac region wt P1921	Sm_v04_wtN_chr1	5204140	5205285	20	3.55861	2.05853	exon (SMAC4_12775-t1-mRNA, exon 1 of 2)
unique H3K56ac region wt P1922	Sm_v04_wtN_chr3	625899	627415	20	3.60123	2.09121	Intergenic
unique H3K56ac region wt P1923	Sm_v04_wtN_chr1	8099941	8102947	20	3.49529	2.02163	exon (SMAC4_00471-t1-mRNA, exon 1 of 4)
unique H3K56ac region wt P1924	Sm_v04_wtN_chr4	2114343	2115327	20	3.50997	2.02387	TTS (SMAC4_13629-tRNA)
unique H3K56ac region wt P1925	Sm_v04_wtN_chr5	655343	657346	20	3.59371	2.08772	Intergenic
unique H3K56ac region wt P1926	Sm_v04_wtN_chr2	993477	994604	20	3.51277	2.02976	exon (SMAC4_07841-t1-mRNA, exon 4 of 4)
unique H3K56ac region wt P1927	Sm_v04_wtN_chr3	4815380	4816182	20	3.58765	2.08223	Intergenic
unique H3K56ac region wt P1928	Sm_v04_wtN_chr1	353605	354954	20	3.55091	2.05199	TTS (SMAC4_09100-t1-mRNA)
unique H3K56ac region wt P1929	Sm_v04_wtN_chr1	5142619	5145265	20	3.57339	2.06906	Intergenic
unique H3K56ac region wt P1930	Sm_v04_wtN_chr6	2182700	2183906	20	3.55942	2.05666	promoter-TSS (SMAC4_07404-t1-mRNA)
unique H3K56ac region wt P1931	Sm_v04_wtN_chr6	3612125	3613381	20	3.59429	2.08604	Intergenic
unique H3K56ac region wt P1932	Sm_v04_wtN_chr6	2098965	2100429	20	3.56742	2.06708	TTS (SMAC4_07433-t1-mRNA)
unique H3K56ac region wt P1933	Sm_v04_wtN_chr1	4498470	4502719	20	3.57832	2.0749	Intergenic
unique H3K56ac region wt P1934	Sm_v04_wtN_chr7	761423	762412	20	3.60473	2.08681	exon (SMAC4_03471-t1-mRNA, exon 6 of 6)
unique H3K56ac region wt P1935	Sm_v04_wtN_chr7	407285	410096	20	3.573	2.06676	exon (SMAC4_03851-t1-mRNA, exon 3 of 3)
unique H3K56ac region wt P1936	Sm_v04_wtN_chr5	546496	547000	20	3.5199	2.04752	Intergenic
unique H3K56ac region wt P1937	Sm_v04_wtN_chr7	1383454	1384581	20	3.49295	2.01079	exon (SMAC4_03308-t1-mRNA, exon 2 of 2)
unique H3K56ac region wt P1938	Sm_v04_wtN_chr4	2073313	2074606	20	3.5131	2.0234	TTS (SMAC4_02003-t1-mRNA)
unique H3K56ac region wt P1939	Sm_v04_wtN_chr1	3452227	3456110	20	3.60262	2.0895	promoter-TSS (SMAC4_04294-t1-mRNA)
unique H3K56ac region wt P1940	Sm_v04_wtN_chr6	2326362	2328071	20	3.50026	2.02068	TTS (SMAC4_08315-t1-mRNA)
unique H3K56ac region wt P1941	Sm_v04_wtN_chr6	175325	176686	20	3.5611	2.06397	Intergenic
unique H3K56ac region wt P1942	Sm_v04_wtN_chr3	4783465	4785112	20	3.50494	2.01403	Intergenic
unique H3K56ac region wt P1943	Sm_v04_wtN_chr2	3906264	3911118	20	3.48198	2.0038	promoter-TSS (SMAC4_02602-t1-mRNA)
unique H3K56ac region wt P1944	Sm_v04_wtN_chr6	1362986	1364523	20	3.60451	2.09494	Intergenic
unique H3K56ac region wt P1945	Sm_v04_wtN_chr7	1177491	1182566	20	3.55323	2.05483	exon (SMAC4_03375-t1-mRNA, exon 2 of 2)
unique H3K56ac region wt P1946	Sm_v04_wtN_chr1	2501995	2502557	20	3.54437	2.04696	Intergenic
unique H3K56ac region wt P1947	Sm_v04_wtN_chr3	970989	972164	20	3.4792	2.00032	exon (SMAC4_12791-t1-mRNA, exon 7 of 10)
unique H3K56ac region wt P1948	Sm_v04_wtN_chr5	3637943	3640201	20	3.53978	2.04911	Intergenic
unique H3K56ac region wt P1949	Sm_v04_wtN_chr1	5934125	5937641	20	3.60431	2.09745	Intergenic
unique H3K56ac region wt P1950	Sm_v04_wtN_chr2	3428896	3430043	20	3.54538	2.05569	promoter-TSS (SMAC4_02745-t1-mRNA)
unique H3K56ac region wt P1951	Sm_v04_wtN_chr1	7727532	7731375	20	3.58514	2.08409	TTS (SMAC4_00387-t1-mRNA)
unique H3K56ac region wt P1952	Sm_v04_wtN_chr4	3940239	3942676	20	3.56476	2.06583	exon (SMAC4_02199-t1-mRNA, exon 2 of 3)
unique H3K56ac region wt P1953	Sm_v04_wtN_chr7	1013709	1021398	20	3.53535	2.04592	Intergenic
unique H3K56ac region wt P1954	Sm_v04_wtN_chr2	394611	395177	20	3.5223	2.03138	Intergenic
unique H3K56ac region wt P1955	Sm_v04_wtN_chr3	1186027	1189037	20	3.49489	2.01475	TTS (SMAC4_01796-t1-mRNA)
unique H3K56ac region wt P1956	Sm_v04_wtN_chr1	8192517	8193769	20	3.57511	2.07055	exon (SMAC4_00497-t1-mRNA, exon 1 of 2)
unique H3K56ac region wt P1957	Sm_v04_wtN_chr2	6055033	6056595	20	3.5631	2.06707	intron (SMAC4_08213-t1-mRNA, intron 3 of 7)
unique H3K56ac region wt P1958	Sm_v04_wtN_chr1	8131005	8133902	20	3.57357	2.06719	Intergenic
unique H3K56ac region wt P1959	Sm_v04_wtN_chr4	3963909	3965186	20	3.55802	2.05951	exon (SMAC4_02190-t1-mRNA, exon 3 of 3)
unique H3K56ac region wt P1960	Sm_v04_wtN_chr7	2113290	2114371	20	3.48974	2.00082	exon (SMAC4_07123-t1-mRNA, exon 1 of 3)
unique H3K56ac region wt P1961	Sm_v04_wtN_chr2	6206984	6207803	20	3.53229	2.04187	Intergenic
unique H3K56ac region wt P1962	Sm_v04_wtN_chr6	3652109	3653310	20	3.5502	2.05073	Intergenic
unique H3K56ac region wt P1963	Sm_v04_wtN_chr2	2502161	2503050	20	3.55025	2.05808	promoter-TSS (SMAC4_08365-t1-mRNA)
unique H3K56ac region wt P1964	Sm_v04_wtN_chr1	6050268	6054054	20	3.57803	2.0746	exon (SMAC4_01419-t1-mRNA, exon 1 of 1)
unique H3K56ac region wt P1965	Sm_v04_wtN_chr3	1600505	1601371	20	3.48896	2.00435	exon (SMAC4_03768-t1-mRNA, exon 4 of 4)
unique H3K56ac region wt P1966	Sm_v04_wtN_chr1	304046	304563	20	3.51273	2.02545	exon (SMAC4_09117-t1-mRNA, exon 1 of 1)
unique H3K56ac region wt P1967	Sm_v04_wtN_chr5	2997945	2999350	20	3.59111	2.08428	Intergenic
unique H3K56ac region wt P1968	Sm_v04_wtN_chr5	2484701	2485498	20	3.51386	2.02938	exon (SMAC4_06218-t1-mRNA, exon 1 of 3)
unique H3K56ac region wt P1969	Sm_v04_wtN_chr6	3043977	3045042	20	3.58842	2.07758	Intergenic
unique H3K56ac region wt P1970	Sm_v04_wtN_chr4	3217808	3220175	20	3.54842	2.05004	Intergenic
unique H3K56ac region wt P1971	Sm_v04_wtN_chr3	2008723	2010009	20	3.51577	2.02431	Intergenic
unique H3K56ac region wt P1972	Sm_v04_wtN_chr6	4199727	4200475	20	3.49528	2.0141	Intergenic
unique H3K56ac region wt P1973	Sm_v04_wtN_chr1	6805023	6806885	20	3.51733	2.03472	promoter-TSS (SMAC4_01228-t1-mRNA)
unique H3K56ac region wt P1974	Sm_v04_wtN_chr1	1989330	1991739	20	3.52167	2.03007	exon (SMAC4_05389-t1-mRNA, exon 1 of 2)
unique H3K56ac region wt P1975	Sm_v04_wtN_chr6	2490800	2491436	20	3.53356	2.03696	exon (SMAC4_03506-t1-mRNA, exon 3 of 4)
unique H3K56ac region wt P1976	Sm_v04_wtN_chr7	722377	722714	20	3.58783	2.08083	Intergenic
unique H3K56ac region wt P1977	Sm_v04_wtN_chr6	4096512	4098425	20	3.49357	2.00786	exon (SMAC4_08540-t1-mRNA, exon 1 of 2)
unique H3K56ac region wt P1978	Sm_v04_wtN_chr1	5720357	5721372	20	3.52487	2.03175	TTS (SMAC4_01489-t1-mRNA)
unique H3K56ac region wt P1979	Sm_v04_wtN_chr6	1019206	1019713	20	3.54999	2.05024	Intergenic
unique H3K56ac region wt P1980	Sm_v04_wtN_chr1	6360815	6362093	20	3.57359	2.07042	Intergenic
unique H3K56ac region wt P1981	Sm_v04_wtN_chr3	3543631	3547531	20	3.4966	2.01148	promoter-TSS (SMAC4_00892-t1-mRNA)
unique H3K56ac region wt P1982	Sm_v04_wtN_chr3	5306413	5307223	20	3.5762	2.07229	Intergenic
unique H3K56ac region wt P1983	Sm_v04_wtN_chr1	622190	623565	20	3.53932	2.04984	Intergenic
unique H3K56ac region wt P1984	Sm_v04_wtN_chr2	3739700	3743726	20	3.58467	2.08084	exon (SMAC4_02654-t1-mRNA, exon 1 of 2)
unique H3K56ac region wt P1985	Sm_v04_wtN_chr3	5131213	5133336	20	3.56763	2.07003	exon (SMAC4_08421-t1-mRNA, exon 1 of 3)
unique H3K56ac region wt P1986	Sm_v04_wtN_chr5	1128013	1129774	20	3.5857	2.07994	promoter-TSS (SMAC4_08278-t1-mRNA)
unique H3K56ac region wt P1987	Sm_v04_wtN_chr4	346802	347385	20	3.51132	2.02437	exon (SMAC4_09568-t1-mRNA, exon 2 of 3)
unique H3K56ac region wt P1988	Sm_v04_wtN_chr2	2793225	2795255	20	3.51001	2.02448	Intergenic
unique H3K56ac region wt P1989	Sm_v04_wtN_chr3	3416028	3417488	20	3.5673	2.06182	promoter-TSS (SMAC4_00861-t1-mRNA)
unique H3K56ac region wt P1990	Sm_v04_wtN_chr7	1346239	1349690	20	3.54926	2.06172	promoter-TSS (SMAC4_03321-t1-mRNA)
unique H3K56ac region wt P1991	Sm_v04_wtN_chr1	3097164	3097481	20	3.58092	2.07587	exon (SMAC4_05731-t1-mRNA, exon 1 of 1)
unique H3K56ac region wt P1992	Sm_v04_wtN_chr3	747956	749338	20	3.52712	2.03637	Intergenic
unique H3K56ac region wt P1993	Sm_v04_wtN_chr1	3733842	3735241	20	3.48211	2.00043	Intergenic
unique H3K56ac region wt P1994	Sm_v04_wtN_chr4	2229033	2230303	20	3.50529	2.01695	TTS (SMAC4_08899-t1-mRNA)
unique H3K56ac region wt P1995	Sm_v04_wtN_chr1	5439883	5443896	20	3.51485	2.02928	exon (SMAC4_01580-t1-mRNA, exon 1 of 1)
unique H3K56ac region wt P1996	Sm_v04_wtN_chr3	4022397	4023962	20	3.57937	2.08835	TTS (SMAC4_01015-t1-mRNA)
unique H3K56ac region wt P1997	Sm_v04_wtN_chr1	1835679	1837683	20	3.4895	2.0068	exon (SMAC4_05426-t1-mRNA, exon 1 of 3)
unique H3K56ac region wt P1998	Sm_v04_wtN_chr6	3155446	3156811	20	3.48613	2.00044	Intergenic
unique H3K56ac region wt P1999	Sm_v04_wtN_chr6	2844392	2846843	20	3.58708	2.08058	TTS (SMAC4_03602-t1-mRNA)
unique H3K56ac region wt P2000	Sm_v04_wtN_chr1	1262262	1263588	20	3.61022	2.09792	exon (SMAC4_05009-t1-mRNA, exon 1 of 2)
unique H3K56ac region wt P2001	Sm_v04_wtN_chr2	1054241	1057974	20	3.52641	2.03566	promoter-TSS (SMAC4_07827-t1-mRNA)
unique H3K56ac region wt P2002	Sm_v04_wtN_chr1	3956741	3959007	20	3.59719	2.09292	promoter-TSS (SMAC4_02773-t1-mRNA)
unique H3K56ac region wt P2003	Sm_v04_wtN_chr4	1858914	1862202	20	3.54367	2.05195	TTS (SMAC4_01952-t1-mRNA)
unique H3K56ac region wt P2004	Sm_v04_wtN_chr7	3826081	3828148	20	3.50863	2.02369	Intergenic
unique H3K56ac region wt P2005	Sm_v04_wtN_chr3	693923	696435	20	3.59533	2.09176	Intergenic
unique H3K56ac region wt P2006	Sm_v04_wtN_chr2	4659050	4661437	20	3.57884	2.0688	Intergenic
unique H3K56ac region wt P2007	Sm_v04_wtN_chr3	3891884	3894317	20	3.55442	2.05792	TTS (SMAC4_00981-t1-mRNA)
unique H3K56ac region wt P2008	Sm_v04_wtN_chr2	6046193	6047335	20	3.51009	2.02949	TTS (SMAC4_08210-t1-mRNA)
unique H3K56ac region wt P2009	Sm_v04_wtN_chr2	4402130	4403359	20	3.56355	2.06731	Intergenic
unique H3K56ac region wt P2010	Sm_v04_wtN_chr4	3880568	3881427	20	3.58763	2.07989	Intergenic
unique H3K56ac region wt P2011	Sm_v04_wtN_chr1	661221	661537	20	3.4826	2.00328	Intergenic
unique H3K56ac region wt P2012	Sm_v04_wtN_chr7	3278012	3279628	20	3.55285	2.05543	exon (SMAC4_06947-t1-mRNA, exon 1 of 3)
unique H3K56ac region wt P2013	Sm_v04_wtN_chr3	552744	555067	20	3.58093	2.08479	Intergenic
unique H3K56ac region wt P2014	Sm_v04_wtN_chr5	1949916	1951607	20	3.48375	2.00401	exon (SMAC4_04213-t1-mRNA, exon 1 of 1)
unique H3K56ac region wt P2015	Sm_v04_wtN_chr1	5398275	5398770	20	3.52887	2.03616	Intergenic
unique H3K56ac region wt P2016	Sm_v04_wtN_chr1	2191439	2192283	20	3.5651	2.06304	Intergenic
unique H3K56ac region wt P2017	Sm_v04_wtN_chr2	4076060	4078865	20	3.60705	2.09947	Intergenic
unique H3K56ac region wt P2018	Sm_v04_wtN_chr4	3044625	3047145	20	3.57363	2.07794	Intergenic
unique H3K56ac region wt P2019	Sm_v04_wtN_chr1	5672393	5674140	20	3.49639	2.00596	intron (SMAC4_01502-t1-mRNA, intron 1 of 2)
unique H3K56ac region wt P2020	Sm_v04_wtN_chr2	2873655	2874749	20	3.51584	2.02315	Intergenic
unique H3K56ac region wt P2021	Sm_v04_wtN_chr2	1968588	1970377	20	3.5976	2.09647	exon (SMAC4_06597-t1-mRNA, exon 2 of 2)
unique H3K56ac region wt P2022	Sm_v04_wtN_chr4	2970414	2970916	20	3.55319	2.05733	intron (SMAC4_00077-t1-mRNA, intron 1 of 1)
unique H3K56ac region wt P2023	Sm_v04_wtN_chr7	496110	500706	20	3.53498	2.04622	Intergenic
unique H3K56ac region wt P2024	Sm_v04_wtN_chr7	3878273	3880021	20	3.59411	2.08905	Intergenic
unique H3K56ac region wt P2025	Sm_v04_wtN_chr1	7779423	7780256	20	3.47536	2.00106	intron (SMAC4_00399-t1-mRNA, intron 2 of 2)
unique H3K56ac region wt P2026	Sm_v04_wtN_chr1	4549594	4553436	20	3.5817	2.08026	exon (SMAC4_02919-t1-mRNA, exon 1 of 3)
unique H3K56ac region wt P2027	Sm_v04_wtN_chr1	4686500	4687225	20	3.53708	2.0493	exon (SMAC4_02960-t1-mRNA, exon 1 of 4)
unique H3K56ac region wt P2028	Sm_v04_wtN_chr1	4961716	4969828	20	3.57167	2.07942	exon (SMAC4_13083-t1-mRNA, exon 4 of 5)
unique H3K56ac region wt P2029	Sm_v04_wtN_chr3	1570839	1572325	20	3.52223	2.02808	Intergenic
unique H3K56ac region wt P2030	Sm_v04_wtN_chr6	2352962	2357320	20	3.6074	2.09652	exon (SMAC4_08305-t1-mRNA, exon 1 of 4)
unique H3K56ac region wt P2031	Sm_v04_wtN_chr2	1560919	1564397	20	3.53133	2.03547	Intergenic
unique H3K56ac region wt P2032	Sm_v04_wtN_chr1	7263762	7264478	20	3.49807	2.01414	Intergenic
unique H3K56ac region wt P2033	Sm_v04_wtN_chr2	5548056	5548580	20	3.50448	2.01143	promoter-TSS (SMAC4_05085-t1-mRNA)
unique H3K56ac region wt P2034	Sm_v04_wtN_chr4	1691348	1692699	20	3.58057	2.07924	exon (SMAC4_01908-t1-mRNA, exon 2 of 2)
unique H3K56ac region wt P2035	Sm_v04_wtN_chr3	3877746	3879306	20	3.52061	2.03248	Intergenic
unique H3K56ac region wt P2036	Sm_v04_wtN_chr1	6430163	6430750	20	3.48809	2.00913	exon (SMAC4_01317-t1-mRNA, exon 1 of 2)
unique H3K56ac region wt P2037	Sm_v04_wtN_chr4	4518699	4519323	20	3.48015	2.00173	promoter-TSS (SMAC4_02073-t1-mRNA)
unique H3K56ac region wt P2038	Sm_v04_wtN_chr2	5607883	5609909	20	3.48371	2.00881	Intergenic
unique H3K56ac region wt P2039	Sm_v04_wtN_chr3	4230274	4232839	20	3.56215	2.05825	Intergenic
unique H3K56ac region wt P2040	Sm_v04_wtN_chr1	1828795	1830262	20	3.51282	2.0363	TTS (SMAC4_05429-t1-mRNA)
unique H3K56ac region wt P2041	Sm_v04_wtN_chr6	2735507	2737303	20	3.59771	2.09728	exon (SMAC4_03576-t1-mRNA, exon 2 of 2)
unique H3K56ac region wt P2042	Sm_v04_wtN_chr1	1855335	1856393	20	3.53645	2.04539	Intergenic
unique H3K56ac region wt P2043	Sm_v04_wtN_chr5	2426197	2427096	20	3.49408	2.01079	Intergenic
unique H3K56ac region wt P2044	Sm_v04_wtN_chr4	2731512	2732800	20	3.55052	2.05473	Intergenic
unique H3K56ac region wt P2045	Sm_v04_wtN_chr4	1115159	1116630	20	3.57842	2.07335	exon (SMAC4_06502-t1-mRNA, exon 1 of 2)
unique H3K56ac region wt P2046	Sm_v04_wtN_chr6	3951898	3952905	20	3.51657	2.0325	Intergenic
unique H3K56ac region wt P2047	Sm_v04_wtN_chr6	2748965	2749707	20	3.60273	2.09727	exon (SMAC4_03581-t1-mRNA, exon 2 of 3)
unique H3K56ac region wt P2048	Sm_v04_wtN_chr1	7673722	7676691	20	3.5098	2.02328	Intergenic
unique H3K56ac region wt P2049	Sm_v04_wtN_chr5	3145024	3148517	20	3.59086	2.08412	promoter-TSS (SMAC4_02431-t1-mRNA)
unique H3K56ac region wt P2050	Sm_v04_wtN_chr3	2605068	2606061	20	3.53614	2.04396	Intergenic
unique H3K56ac region wt P2051	Sm_v04_wtN_chr1	1891132	1892864	20	3.48333	2.00153	exon (SMAC4_05412-t1-mRNA, exon 3 of 3)
unique H3K56ac region wt P2052	Sm_v04_wtN_chr4	4726849	4729483	20	3.59913	2.09391	Intergenic
unique H3K56ac region wt P2053	Sm_v04_wtN_chr2	4356656	4358024	20	3.564	2.06001	TTS (SMAC4_03100-t1-mRNA)
unique H3K56ac region wt P2054	Sm_v04_wtN_chr2	2451901	2453188	20	3.56377	2.06633	Intergenic
unique H3K56ac region wt P2055	Sm_v04_wtN_chr1	5574914	5575663	20	3.49941	2.01849	exon (SMAC4_01529-t1-mRNA, exon 1 of 1)
unique H3K56ac region wt P2056	Sm_v04_wtN_chr4	887134	888358	20	3.58012	2.08306	promoter-TSS (SMAC4_06671-t1-mRNA)
unique H3K56ac region wt P2057	Sm_v04_wtN_chr1	1521377	1522431	20	3.48681	2.00615	promoter-TSS (SMAC4_04954-t1-mRNA)
unique H3K56ac region wt P2058	Sm_v04_wtN_chr5	2634503	2635222	20	3.53033	2.0336	Intergenic
unique H3K56ac region wt P2059	Sm_v04_wtN_chr3	1064064	1065103	20	3.60949	2.09508	Intergenic
unique H3K56ac region wt P2060	Sm_v04_wtN_chr7	249918	250880	20	3.56251	2.06475	Intergenic
unique H3K56ac region wt P2061	Sm_v04_wtN_chr2	2330172	2331996	20	3.56228	2.06288	Intergenic
unique H3K56ac region wt P2062	Sm_v04_wtN_chr3	1614389	1615339	20	3.5734	2.07369	promoter-TSS (SMAC4_03765-t1-mRNA)
unique H3K56ac region wt P2063	Sm_v04_wtN_chr3	4896798	4898046	20	3.61153	2.0996	exon (SMAC4_05624-t1-mRNA, exon 3 of 3)
unique H3K56ac region wt P2064	Sm_v04_wtN_chr7	2458752	2460423	20	3.53742	2.05087	Intergenic
unique H3K56ac region wt P2065	Sm_v04_wtN_chr1	8278179	8279548	20	3.57411	2.07329	Intergenic
unique H3K56ac region wt P2066	Sm_v04_wtN_chr7	668118	671562	20	3.54998	2.04995	Intergenic
unique H3K56ac region wt P2067	Sm_v04_wtN_chr3	1520874	1521529	20	3.53065	2.03393	exon (SMAC4_03791-t1-mRNA, exon 3 of 5)
unique H3K56ac region wt P2068	Sm_v04_wtN_chr4	1919469	1921756	20	3.57544	2.07781	Intergenic
unique H3K56ac region wt P2069	Sm_v04_wtN_chr2	54327	55743	19	3.43878	1.9656	Intergenic
unique H3K56ac region wt P2070	Sm_v04_wtN_chr1	5257242	5258011	19	3.47319	1.99465	promoter-TSS (SMAC4_13085-tRNA)
unique H3K56ac region wt P2071	Sm_v04_wtN_chr1	790381	791477	19	3.4129	1.95024	exon (SMAC4_05226-t1-mRNA, exon 2 of 5)
unique H3K56ac region wt P2072	Sm_v04_wtN_chr1	4755476	4756076	19	3.39277	1.93615	exon (SMAC4_02974-t1-mRNA, exon 4 of 4)
unique H3K56ac region wt P2073	Sm_v04_wtN_chr1	5436623	5438334	19	3.47159	1.99251	promoter-TSS (SMAC4_01581-t1-mRNA)
unique H3K56ac region wt P2074	Sm_v04_wtN_chr2	4170538	4171533	19	3.43312	1.96265	TTS (SMAC4_02546-t1-mRNA)
unique H3K56ac region wt P2075	Sm_v04_wtN_chr1	4902451	4903048	19	3.44919	1.97594	Intergenic
unique H3K56ac region wt P2076	Sm_v04_wtN_chr1	4135463	4140555	19	3.37994	1.92464	exon (SMAC4_02806-t1-mRNA, exon 1 of 2)
unique H3K56ac region wt P2077	Sm_v04_wtN_chr5	3702023	3702997	19	3.45205	1.97594	exon (SMAC4_06763-t1-mRNA, exon 1 of 1)
unique H3K56ac region wt P2078	Sm_v04_wtN_chr4	3108265	3113659	19	3.41225	1.94638	exon (SMAC4_00103-t1-mRNA, exon 1 of 4)
unique H3K56ac region wt P2079	Sm_v04_wtN_chr1	8207632	8208913	19	3.45107	1.97352	Intergenic
unique H3K56ac region wt P2080	Sm_v04_wtN_chr2	4005066	4005575	19	3.40194	1.94103	Intergenic
unique H3K56ac region wt P2081	Sm_v04_wtN_chr1	1049450	1050492	19	3.4642	1.98814	Intergenic
unique H3K56ac region wt P2082	Sm_v04_wtN_chr4	493013	494338	19	3.4517	1.97442	Intergenic
unique H3K56ac region wt P2083	Sm_v04_wtN_chr2	1470446	1470788	19	3.43615	1.96534	TTS (SMAC4_04455-t1-mRNA)
unique H3K56ac region wt P2084	Sm_v04_wtN_chr7	3805746	3807137	19	3.39718	1.93255	exon (SMAC4_07599-t1-mRNA, exon 1 of 3)
unique H3K56ac region wt P2085	Sm_v04_wtN_chr2	2997494	2998084	19	3.45406	1.97775	exon (SMAC4_03958-t1-mRNA, exon 2 of 3)
unique H3K56ac region wt P2086	Sm_v04_wtN_chr1	5802710	5803893	19	3.42152	1.95637	promoter-TSS (SMAC4_01473-t1-mRNA)
unique H3K56ac region wt P2087	Sm_v04_wtN_chr1	7260901	7261532	19	3.43975	1.96883	exon (SMAC4_00262-t1-mRNA, exon 3 of 4)
unique H3K56ac region wt P2088	Sm_v04_wtN_chr2	4571941	4574815	19	3.46109	1.98603	exon (SMAC4_03135-t1-mRNA, exon 4 of 4)
unique H3K56ac region wt P2089	Sm_v04_wtN_chr3	596986	598543	19	3.44557	1.97395	Intergenic
unique H3K56ac region wt P2090	Sm_v04_wtN_chr3	3348994	3349627	19	3.35516	1.91092	Intergenic
unique H3K56ac region wt P2091	Sm_v04_wtN_chr1	7572259	7573513	19	3.35566	1.90181	Intergenic
unique H3K56ac region wt P2092	Sm_v04_wtN_chr6	4033610	4034137	19	3.3572	1.90306	Intergenic
unique H3K56ac region wt P2093	Sm_v04_wtN_chr3	2515869	2517108	19	3.37975	1.92265	Intergenic
unique H3K56ac region wt P2094	Sm_v04_wtN_chr3	5165098	5166565	19	3.4009	1.93805	Intergenic
unique H3K56ac region wt P2095	Sm_v04_wtN_chr1	447259	447891	19	3.39441	1.93722	Intergenic
unique H3K56ac region wt P2096	Sm_v04_wtN_chr7	428859	430676	19	3.35712	1.90708	Intergenic
unique H3K56ac region wt P2097	Sm_v04_wtN_chr7	1986832	1988208	19	3.46816	1.98978	exon (SMAC4_00645-t1-mRNA, exon 1 of 3)
unique H3K56ac region wt P2098	Sm_v04_wtN_chr1	8545322	8545666	19	3.42398	1.9559	exon (SMAC4_00598-t1-mRNA, exon 2 of 2)
unique H3K56ac region wt P2099	Sm_v04_wtN_chr4	1617129	1620698	19	3.45394	1.97917	promoter-TSS (SMAC4_01888-t1-mRNA)
unique H3K56ac region wt P2100	Sm_v04_wtN_chr6	1174233	1175000	19	3.44102	1.97602	Intergenic
unique H3K56ac region wt P2101	Sm_v04_wtN_chr3	460929	462909	19	3.39077	1.9278	Intergenic
unique H3K56ac region wt P2102	Sm_v04_wtN_chr3	2449348	2449896	19	3.36245	1.91246	Intergenic
unique H3K56ac region wt P2103	Sm_v04_wtN_chr3	4617241	4620339	19	3.43821	1.96697	exon (SMAC4_01197-t1-mRNA, exon 2 of 2)
unique H3K56ac region wt P2104	Sm_v04_wtN_chr3	1972582	1976027	19	3.38414	1.92811	TTS (SMAC4_07358-t1-mRNA)
unique H3K56ac region wt P2105	Sm_v04_wtN_chr4	4067630	4069262	19	3.35137	1.90205	Intergenic
unique H3K56ac region wt P2106	Sm_v04_wtN_chr4	275022	277625	19	3.35656	1.9032	Intergenic
unique H3K56ac region wt P2107	Sm_v04_wtN_chr2	4063816	4065248	19	3.43013	1.96256	Intergenic
unique H3K56ac region wt P2108	Sm_v04_wtN_chr2	4369348	4370642	19	3.42861	1.96621	Intergenic
unique H3K56ac region wt P2109	Sm_v04_wtN_chr1	3239518	3242290	19	3.42122	1.96037	exon (SMAC4_04326-t1-mRNA, exon 3 of 3)
unique H3K56ac region wt P2110	Sm_v04_wtN_chr7	1589888	1590553	19	3.46611	1.98999	TTS (SMAC4_03261-t1-mRNA)
unique H3K56ac region wt P2111	Sm_v04_wtN_chr3	5654216	5655228	19	3.42328	1.96128	Intergenic
unique H3K56ac region wt P2112	Sm_v04_wtN_chr7	1458160	1459820	19	3.42103	1.95185	Intergenic
unique H3K56ac region wt P2113	Sm_v04_wtN_chr6	550723	551984	19	3.45443	1.97983	TTS (SMAC4_05865-t1-mRNA)
unique H3K56ac region wt P2114	Sm_v04_wtN_chr3	5195842	5197818	19	3.41396	1.94875	Intergenic
unique H3K56ac region wt P2115	Sm_v04_wtN_chr4	462534	464609	19	3.45271	1.98207	Intergenic
unique H3K56ac region wt P2116	Sm_v04_wtN_chr4	1538152	1539621	19	3.47481	1.99227	exon (SMAC4_01869-t1-mRNA, exon 3 of 3)
unique H3K56ac region wt P2117	Sm_v04_wtN_chr1	3326947	3328383	19	3.43774	1.97088	exon (SMAC4_04349-t1-mRNA, exon 2 of 4)
unique H3K56ac region wt P2118	Sm_v04_wtN_chr7	60131	61703	19	3.41562	1.95316	Intergenic
unique H3K56ac region wt P2119	Sm_v04_wtN_chr1	897887	899222	19	3.41022	1.94802	Intergenic
unique H3K56ac region wt P2120	Sm_v04_wtN_chr2	3482552	3485500	19	3.40644	1.94961	TTS (SMAC4_02728-t1-mRNA)
unique H3K56ac region wt P2121	Sm_v04_wtN_chr4	4055115	4056735	19	3.44809	1.97661	TTS (SMAC4_13672-t1-mRNA)
unique H3K56ac region wt P2122	Sm_v04_wtN_chr2	1338571	1339170	19	3.34713	1.90161	Intergenic
unique H3K56ac region wt P2123	Sm_v04_wtN_chr7	934618	934905	19	3.47031	1.99154	TTS (SMAC4_03430-t1-mRNA)
unique H3K56ac region wt P2124	Sm_v04_wtN_chr1	7563870	7564438	19	3.39023	1.9311	promoter-TSS (SMAC4_00343-t1-mRNA)
unique H3K56ac region wt P2125	Sm_v04_wtN_chr2	1722109	1723482	19	3.41259	1.9544	promoter-TSS (SMAC4_07016-t1-mRNA)
unique H3K56ac region wt P2126	Sm_v04_wtN_chr5	634362	635204	19	3.40805	1.93949	promoter-TSS (SMAC4_07234-t1-mRNA)
unique H3K56ac region wt P2127	Sm_v04_wtN_chr1	5631929	5632757	19	3.46192	1.98728	Intergenic
unique H3K56ac region wt P2128	Sm_v04_wtN_chr2	995751	997998	19	3.39042	1.93016	promoter-TSS (SMAC4_07840-t1-mRNA)
unique H3K56ac region wt P2129	Sm_v04_wtN_chr1	8619524	8620615	19	3.38221	1.92261	TTS (SMAC4_00614-t1-mRNA)
unique H3K56ac region wt P2130	Sm_v04_wtN_chr5	1370562	1372539	19	3.45387	1.97783	Intergenic
unique H3K56ac region wt P2131	Sm_v04_wtN_chr4	91473	92662	19	3.39736	1.93395	promoter-TSS (SMAC4_04520-t1-mRNA)
unique H3K56ac region wt P2132	Sm_v04_wtN_chr4	1330489	1332693	19	3.41374	1.95511	Intergenic
unique H3K56ac region wt P2133	Sm_v04_wtN_chr2	3566423	3567800	19	3.38494	1.9286	Intergenic
unique H3K56ac region wt P2134	Sm_v04_wtN_chr1	651315	651894	19	3.35526	1.90326	Intergenic
unique H3K56ac region wt P2135	Sm_v04_wtN_chr5	4018691	4022156	19	3.47023	1.99258	promoter-TSS (SMAC4_09431-t1-mRNA)
unique H3K56ac region wt P2136	Sm_v04_wtN_chr7	1240911	1241731	19	3.44491	1.97885	promoter-TSS (SMAC4_03354-t1-mRNA)
unique H3K56ac region wt P2137	Sm_v04_wtN_chr4	4428492	4429698	19	3.4563	1.98676	Intergenic
unique H3K56ac region wt P2138	Sm_v04_wtN_chr1	3530997	3532199	19	3.40924	1.94234	intron (SMAC4_04272-t1-mRNA, intron 1 of 2)
unique H3K56ac region wt P2139	Sm_v04_wtN_chr6	3469343	3470265	19	3.40793	1.94362	Intergenic
unique H3K56ac region wt P2140	Sm_v04_wtN_chr1	277882	278609	19	3.39648	1.9372	promoter-TSS (SMAC4_13005-t1-mRNA)
unique H3K56ac region wt P2141	Sm_v04_wtN_chr4	4911793	4916117	19	3.43659	1.96694	exon (SMAC4_09213-t1-mRNA, exon 2 of 3)
unique H3K56ac region wt P2142	Sm_v04_wtN_chr1	2552637	2555004	19	3.42742	1.95982	Intergenic
unique H3K56ac region wt P2143	Sm_v04_wtN_chr3	2667324	2669200	19	3.4802	1.99778	promoter-TSS (SMAC4_03051-t1-mRNA)
unique H3K56ac region wt P2144	Sm_v04_wtN_chr2	5696387	5698156	19	3.36482	1.91284	TTS (SMAC4_05111-t1-mRNA)
unique H3K56ac region wt P2145	Sm_v04_wtN_chr5	59828	60609	19	3.35047	1.91895	Intergenic
unique H3K56ac region wt P2146	Sm_v04_wtN_chr1	5643112	5651950	19	3.47484	1.99557	promoter-TSS (SMAC4_01511-t1-mRNA)
unique H3K56ac region wt P2147	Sm_v04_wtN_chr4	256502	257453	19	3.46205	1.98862	Intergenic
unique H3K56ac region wt P2148	Sm_v04_wtN_chr3	301150	301710	19	3.43255	1.96287	Intergenic
unique H3K56ac region wt P2149	Sm_v04_wtN_chr2	2655479	2657726	19	3.41449	1.94778	Intergenic
unique H3K56ac region wt P2150	Sm_v04_wtN_chr6	3409714	3410666	19	3.44961	1.97603	Intergenic
unique H3K56ac region wt P2151	Sm_v04_wtN_chr4	3723229	3724991	19	3.43182	1.96614	TTS (SMAC4_02261-t1-mRNA)
unique H3K56ac region wt P2152	Sm_v04_wtN_chr2	1585807	1586267	19	3.45372	1.97982	Intergenic
unique H3K56ac region wt P2153	Sm_v04_wtN_chr1	5863160	5864751	19	3.43036	1.96177	Intergenic
unique H3K56ac region wt P2154	Sm_v04_wtN_chr2	955985	960637	19	3.45867	1.98394	Intergenic
unique H3K56ac region wt P2155	Sm_v04_wtN_chr1	5368190	5369012	19	3.468	1.98902	Intergenic
unique H3K56ac region wt P2156	Sm_v04_wtN_chr2	5704240	5706714	19	3.45475	1.98244	Intergenic
unique H3K56ac region wt P2157	Sm_v04_wtN_chr1	5422163	5423377	19	3.41246	1.95047	exon (SMAC4_01586-t1-mRNA, exon 1 of 3)
unique H3K56ac region wt P2158	Sm_v04_wtN_chr4	1038317	1039913	19	3.45474	1.97812	promoter-TSS (SMAC4_06703-t1-mRNA)
unique H3K56ac region wt P2159	Sm_v04_wtN_chr4	1364233	1364776	19	3.40064	1.93658	exon (SMAC4_13616-t1-mRNA, exon 1 of 1)
unique H3K56ac region wt P2160	Sm_v04_wtN_chr4	4883389	4884002	19	3.39158	1.93253	Intergenic
unique H3K56ac region wt P2161	Sm_v04_wtN_chr7	805706	806803	19	3.41279	1.94573	Intergenic
unique H3K56ac region wt P2162	Sm_v04_wtN_chr2	2092051	2092565	19	3.35477	1.90868	TTS (SMAC4_06621-t1-mRNA)
unique H3K56ac region wt P2163	Sm_v04_wtN_chr2	2885342	2886604	19	3.44803	1.97397	Intergenic
unique H3K56ac region wt P2164	Sm_v04_wtN_chr2	3550292	3551288	19	3.35945	1.90814	promoter-TSS (SMAC4_02708-t1-mRNA)
unique H3K56ac region wt P2165	Sm_v04_wtN_chr2	4692104	4693311	19	3.46992	1.99755	promoter-TSS (SMAC4_03165-t1-mRNA)
unique H3K56ac region wt P2166	Sm_v04_wtN_chr1	4218907	4219667	19	3.3494	1.90314	exon (SMAC4_02833-t1-mRNA, exon 3 of 3)
unique H3K56ac region wt P2167	Sm_v04_wtN_chr2	184307	184853	19	3.43805	1.96478	Intergenic
unique H3K56ac region wt P2168	Sm_v04_wtN_chr2	2382828	2386468	19	3.38907	1.92849	TTS (SMAC4_06577-t1-mRNA)
unique H3K56ac region wt P2169	Sm_v04_wtN_chr5	2534739	2535794	19	3.42253	1.95882	promoter-TSS (SMAC4_06204-t1-mRNA)
unique H3K56ac region wt P2170	Sm_v04_wtN_chr4	1852233	1853734	19	3.46898	1.99105	promoter-TSS (SMAC4_01950-t1-mRNA)
unique H3K56ac region wt P2171	Sm_v04_wtN_chr1	5846103	5848240	19	3.43007	1.96012	Intergenic
unique H3K56ac region wt P2172	Sm_v04_wtN_chr1	9194439	9194967	19	3.43168	1.96	exon (SMAC4_04921-t1-mRNA, exon 3 of 6)
unique H3K56ac region wt P2173	Sm_v04_wtN_chr4	1836415	1838673	19	3.43146	1.96258	Intergenic
unique H3K56ac region wt P2174	Sm_v04_wtN_chr6	309573	310656	19	3.35354	1.90543	promoter-TSS (SMAC4_08624-t1-mRNA)
unique H3K56ac region wt P2175	Sm_v04_wtN_chr7	3173048	3174357	19	3.45319	1.98078	exon (SMAC4_06975-t1-mRNA, exon 1 of 1)
unique H3K56ac region wt P2176	Sm_v04_wtN_chr4	1561881	1564108	19	3.38339	1.92847	Intergenic
unique H3K56ac region wt P2177	Sm_v04_wtN_chr3	3152558	3153385	19	3.35991	1.9072	Intergenic
unique H3K56ac region wt P2178	Sm_v04_wtN_chr5	1927439	1928161	19	3.4289	1.95911	Intergenic
unique H3K56ac region wt P2179	Sm_v04_wtN_chr1	933747	935858	19	3.40348	1.94082	TTS (SMAC4_05259-t1-mRNA)
unique H3K56ac region wt P2180	Sm_v04_wtN_chr5	487607	488875	19	3.48116	1.99924	Intergenic
unique H3K56ac region wt P2181	Sm_v04_wtN_chr6	2225677	2230004	19	3.40972	1.94459	Intergenic
unique H3K56ac region wt P2182	Sm_v04_wtN_chr4	4279948	4280418	19	3.35356	1.90802	Intergenic
unique H3K56ac region wt P2183	Sm_v04_wtN_chr3	1449525	1450436	19	3.47403	1.99664	exon (SMAC4_01858-t1-mRNA, exon 3 of 3)
unique H3K56ac region wt P2184	Sm_v04_wtN_chr7	1289271	1290157	19	3.44704	1.96952	intron (SMAC4_03339-t1-mRNA, intron 1 of 2)
unique H3K56ac region wt P2185	Sm_v04_wtN_chr5	3382446	3383485	19	3.42994	1.95963	Intergenic
unique H3K56ac region wt P2186	Sm_v04_wtN_chr2	5568117	5570332	19	3.46778	1.98777	Intergenic
unique H3K56ac region wt P2187	Sm_v04_wtN_chr5	1932125	1933639	19	3.44521	1.97328	Intergenic
unique H3K56ac region wt P2188	Sm_v04_wtN_chr1	3707186	3708399	19	3.41676	1.95383	Intergenic
unique H3K56ac region wt P2189	Sm_v04_wtN_chr7	1471328	1475959	19	3.4413	1.97553	Intergenic
unique H3K56ac region wt P2190	Sm_v04_wtN_chr2	519528	520814	19	3.41145	1.94319	Intergenic
unique H3K56ac region wt P2191	Sm_v04_wtN_chr2	4543898	4544529	19	3.40712	1.94961	Intergenic
unique H3K56ac region wt P2192	Sm_v04_wtN_chr2	5776942	5777470	19	3.35546	1.90109	Intergenic
unique H3K56ac region wt P2193	Sm_v04_wtN_chr5	2913300	2918001	19	3.36294	1.90752	Intergenic
unique H3K56ac region wt P2194	Sm_v04_wtN_chr3	3977977	3979806	19	3.34445	1.90048	exon (SMAC4_01005-t1-mRNA, exon 5 of 7)
unique H3K56ac region wt P2195	Sm_v04_wtN_chr7	1189525	1191206	19	3.34241	1.90404	TTS (SMAC4_03372-t1-mRNA)
unique H3K56ac region wt P2196	Sm_v04_wtN_chr4	3718635	3722010	19	3.45549	1.9831	promoter-TSS (SMAC4_02261-t1-mRNA)
unique H3K56ac region wt P2197	Sm_v04_wtN_chr1	1602638	1603747	19	3.417	1.94849	Intergenic
unique H3K56ac region wt P2198	Sm_v04_wtN_chr2	969199	971824	19	3.45152	1.97969	exon (SMAC4_07846-t1-mRNA, exon 1 of 2)
unique H3K56ac region wt P2199	Sm_v04_wtN_chr2	3101619	3103252	19	3.44121	1.96952	Intergenic
unique H3K56ac region wt P2200	Sm_v04_wtN_chr3	2646215	2646988	19	3.43247	1.9617	exon (SMAC4_03044-t1-mRNA, exon 1 of 1)
unique H3K56ac region wt P2201	Sm_v04_wtN_chr2	2831351	2831958	19	3.38394	1.93251	TTS (SMAC4_13244-t1-mRNA)
unique H3K56ac region wt P2202	Sm_v04_wtN_chr2	2811360	2816082	19	3.42808	1.95925	promoter-TSS (SMAC4_03999-t1-mRNA)
unique H3K56ac region wt P2203	Sm_v04_wtN_chr3	5531361	5532036	19	3.46467	1.98522	Intergenic
unique H3K56ac region wt P2204	Sm_v04_wtN_chr1	443499	445382	19	3.43272	1.96085	promoter-TSS (SMAC4_08050-t1-mRNA)
unique H3K56ac region wt P2205	Sm_v04_wtN_chr1	8467870	8469080	19	3.41281	1.95057	Intergenic
unique H3K56ac region wt P2206	Sm_v04_wtN_chr1	8688350	8689952	19	3.42167	1.95336	Intergenic
unique H3K56ac region wt P2207	Sm_v04_wtN_chr1	208092	208927	19	3.36283	1.91126	TTS (SMAC4_09536-t1-mRNA)
unique H3K56ac region wt P2208	Sm_v04_wtN_chr2	3033083	3034759	19	3.38873	1.9276	exon (SMAC4_03948-t1-mRNA, exon 1 of 1)
unique H3K56ac region wt P2209	Sm_v04_wtN_chr6	903915	907509	19	3.36444	1.91133	Intergenic
unique H3K56ac region wt P2210	Sm_v04_wtN_chr5	3726193	3727431	19	3.38219	1.92488	promoter-TSS (SMAC4_06771-t1-mRNA)
unique H3K56ac region wt P2211	Sm_v04_wtN_chr2	2167755	2170200	19	3.38976	1.93291	Intergenic
unique H3K56ac region wt P2212	Sm_v04_wtN_chr6	3521165	3521890	19	3.39984	1.93867	exon (SMAC4_09804-t1-mRNA, exon 1 of 5)
unique H3K56ac region wt P2213	Sm_v04_wtN_chr7	2726514	2729271	19	3.46548	1.98862	promoter-TSS (SMAC4_06299-t1-mRNA)
unique H3K56ac region wt P2214	Sm_v04_wtN_chr6	1027871	1028710	19	3.40134	1.93646	TTS (SMAC4_07498-t1-mRNA)
unique H3K56ac region wt P2215	Sm_v04_wtN_chr3	256973	257530	19	3.47683	1.99242	promoter-TSS (SMAC4_07183-t1-mRNA)
unique H3K56ac region wt P2216	Sm_v04_wtN_chr1	2317097	2321086	19	3.45105	1.97312	Intergenic
unique H3K56ac region wt P2217	Sm_v04_wtN_chr7	2548392	2549171	19	3.39338	1.93002	exon (SMAC4_06351-t1-mRNA, exon 2 of 2)
unique H3K56ac region wt P2218	Sm_v04_wtN_chr4	116329	117529	19	3.3777	1.91842	TTS (SMAC4_04528-t1-mRNA)
unique H3K56ac region wt P2219	Sm_v04_wtN_chr1	913448	915264	19	3.41279	1.9427	Intergenic
unique H3K56ac region wt P2220	Sm_v04_wtN_chr1	2884726	2887060	19	3.42361	1.95635	Intergenic
unique H3K56ac region wt P2221	Sm_v04_wtN_chr6	852674	854683	19	3.37923	1.9241	Intergenic
unique H3K56ac region wt P2222	Sm_v04_wtN_chr1	2380676	2381512	19	3.45452	1.97601	TTS (SMAC4_06014-t1-mRNA)
unique H3K56ac region wt P2223	Sm_v04_wtN_chr3	4641032	4642194	19	3.44162	1.97835	Intergenic
unique H3K56ac region wt P2224	Sm_v04_wtN_chr7	1484904	1485940	19	3.34401	1.90118	promoter-TSS (SMAC4_14082-t1-mRNA)
unique H3K56ac region wt P2225	Sm_v04_wtN_chr1	3356955	3357613	19	3.41364	1.94635	Intergenic
unique H3K56ac region wt P2226	Sm_v04_wtN_chr6	2104934	2106137	19	3.35648	1.90277	TTS (SMAC4_07430-t1-mRNA)
unique H3K56ac region wt P2227	Sm_v04_wtN_chr7	1324442	1325262	19	3.40731	1.94498	exon (SMAC4_03327-t1-mRNA, exon 1 of 1)
unique H3K56ac region wt P2228	Sm_v04_wtN_chr2	3120138	3130183	19	3.43508	1.96222	Intergenic
unique H3K56ac region wt P2229	Sm_v04_wtN_chr1	749790	753131	19	3.4016	1.9411	Intergenic
unique H3K56ac region wt P2230	Sm_v04_wtN_chr4	262574	263277	19	3.4654	1.98571	Intergenic
unique H3K56ac region wt P2231	Sm_v04_wtN_chr7	1665375	1666460	19	3.4021	1.94407	TTS (SMAC4_00728-t1-mRNA)
unique H3K56ac region wt P2232	Sm_v04_wtN_chr7	2233685	2235529	19	3.36183	1.90833	exon (SMAC4_06181-t1-mRNA, exon 2 of 2)
unique H3K56ac region wt P2233	Sm_v04_wtN_chr3	2917968	2921485	19	3.38294	1.92948	Intergenic
unique H3K56ac region wt P2234	Sm_v04_wtN_chr4	1339551	1341963	19	3.45283	1.97985	exon (SMAC4_06447-t1-mRNA, exon 3 of 3)
unique H3K56ac region wt P2235	Sm_v04_wtN_chr6	1602406	1603864	19	3.36837	1.91258	Intergenic
unique H3K56ac region wt P2236	Sm_v04_wtN_chr3	5147320	5150060	19	3.36086	1.90972	TTS (SMAC4_08423-t1-mRNA)
unique H3K56ac region wt P2237	Sm_v04_wtN_chr4	748413	749093	19	3.42271	1.95418	Intergenic
unique H3K56ac region wt P2238	Sm_v04_wtN_chr7	2047908	2048721	19	3.47859	1.99947	promoter-TSS (SMAC4_00638-t1-mRNA)
unique H3K56ac region wt P2239	Sm_v04_wtN_chr3	3958481	3959910	19	3.37321	1.91652	exon (SMAC4_00998-t1-mRNA, exon 1 of 2)
unique H3K56ac region wt P2240	Sm_v04_wtN_chr1	3637206	3639388	19	3.42939	1.96191	promoter-TSS (SMAC4_04240-t1-mRNA)
unique H3K56ac region wt P2241	Sm_v04_wtN_chr3	3563854	3565456	19	3.39935	1.93944	promoter-TSS (SMAC4_00900-t1-mRNA)
unique H3K56ac region wt P2242	Sm_v04_wtN_chr2	5507951	5509357	19	3.40809	1.94356	exon (SMAC4_05074-t1-mRNA, exon 4 of 4)
unique H3K56ac region wt P2243	Sm_v04_wtN_chr6	2456937	2458250	19	3.46706	1.98614	exon (SMAC4_03497-t1-mRNA, exon 1 of 10)
unique H3K56ac region wt P2244	Sm_v04_wtN_chr2	5558876	5559595	19	3.4705	1.99592	Intergenic
unique H3K56ac region wt P2245	Sm_v04_wtN_chr3	2976085	2977545	19	3.38374	1.92517	promoter-TSS (SMAC4_04706-t1-mRNA)
unique H3K56ac region wt P2246	Sm_v04_wtN_chr1	5395877	5397139	19	3.36605	1.91133	Intergenic
unique H3K56ac region wt P2247	Sm_v04_wtN_chr6	3761315	3765188	19	3.40005	1.93892	promoter-TSS (SMAC4_14026-tRNA)
unique H3K56ac region wt P2248	Sm_v04_wtN_chr6	2156014	2156897	19	3.47417	1.99501	Intergenic
unique H3K56ac region wt P2249	Sm_v04_wtN_chr3	2292799	2294304	19	3.37112	1.91201	Intergenic
unique H3K56ac region wt P2250	Sm_v04_wtN_chr1	4655114	4659443	19	3.40652	1.94119	exon (SMAC4_02951-t1-mRNA, exon 1 of 1)
unique H3K56ac region wt P2251	Sm_v04_wtN_chr5	1607347	1609125	19	3.45994	1.98932	exon (SMAC4_04147-t1-mRNA, exon 1 of 5)
unique H3K56ac region wt P2252	Sm_v04_wtN_chr7	3798747	3802130	19	3.43872	1.96865	Intergenic
unique H3K56ac region wt P2253	Sm_v04_wtN_chr4	3153252	3154215	19	3.41027	1.94577	promoter-TSS (SMAC4_00112-t1-mRNA)
unique H3K56ac region wt P2254	Sm_v04_wtN_chr4	2701216	2702899	19	3.46047	1.98346	Intergenic
unique H3K56ac region wt P2255	Sm_v04_wtN_chr1	2741911	2743461	19	3.38024	1.9238	TTS (SMAC4_05814-t1-mRNA)
unique H3K56ac region wt P2256	Sm_v04_wtN_chr1	1276880	1277559	19	3.38121	1.92589	promoter-TSS (SMAC4_05006-t1-mRNA)
unique H3K56ac region wt P2257	Sm_v04_wtN_chr4	1951478	1955472	19	3.38661	1.93538	TTS (SMAC4_01974-t1-mRNA)
unique H3K56ac region wt P2258	Sm_v04_wtN_chr5	3113688	3114666	19	3.44956	1.9732	Intergenic
unique H3K56ac region wt P2259	Sm_v04_wtN_chr3	2083565	2084274	19	3.41305	1.95268	exon (SMAC4_07382-t1-mRNA, exon 1 of 1)
unique H3K56ac region wt P2260	Sm_v04_wtN_chr6	1304359	1305245	19	3.43769	1.97787	TTS (SMAC4_09936-t1-mRNA)
unique H3K56ac region wt P2261	Sm_v04_wtN_chr3	2957892	2958607	19	3.46186	1.98775	Intergenic
unique H3K56ac region wt P2262	Sm_v04_wtN_chr3	2403223	2404076	19	3.38861	1.92717	exon (SMAC4_00816-t1-mRNA, exon 1 of 2)
unique H3K56ac region wt P2263	Sm_v04_wtN_chr3	2532527	2535203	19	3.40687	1.94695	promoter-TSS (SMAC4_03011-t1-mRNA)
unique H3K56ac region wt P2264	Sm_v04_wtN_chr6	4001836	4003589	19	3.45222	1.98463	Intergenic
unique H3K56ac region wt P2265	Sm_v04_wtN_chr1	7008602	7010695	19	3.43058	1.96613	exon (SMAC4_00196-t1-mRNA, exon 2 of 2)
unique H3K56ac region wt P2266	Sm_v04_wtN_chr2	2415952	2417368	19	3.41269	1.94656	Intergenic
unique H3K56ac region wt P2267	Sm_v04_wtN_chr1	6959896	6960826	19	3.36205	1.91881	Intergenic
unique H3K56ac region wt P2268	Sm_v04_wtN_chr1	3889037	3889863	19	3.4055	1.94462	TTS (SMAC4_08482-t1-mRNA)
unique H3K56ac region wt P2269	Sm_v04_wtN_chr3	1696797	1698696	19	3.41096	1.94571	exon (SMAC4_01720-t1-mRNA, exon 8 of 8)
unique H3K56ac region wt P2270	Sm_v04_wtN_chr1	9175037	9175965	19	3.37703	1.92092	Intergenic
unique H3K56ac region wt P2271	Sm_v04_wtN_chr2	638376	642224	19	3.39593	1.93586	promoter-TSS (SMAC4_05532-t1-mRNA)
unique H3K56ac region wt P2272	Sm_v04_wtN_chr2	5903605	5906712	19	3.45949	1.98531	promoter-TSS (SMAC4_09150-t1-mRNA)
unique H3K56ac region wt P2273	Sm_v04_wtN_chr3	1910098	1912859	19	3.43759	1.96567	Intergenic
unique H3K56ac region wt P2274	Sm_v04_wtN_chr1	8230921	8233246	19	3.36056	1.90695	exon (SMAC4_00511-t1-mRNA, exon 1 of 2)
unique H3K56ac region wt P2275	Sm_v04_wtN_chr5	2866574	2868455	19	3.39661	1.9371	Intergenic
unique H3K56ac region wt P2276	Sm_v04_wtN_chr1	2956695	2958823	19	3.47979	1.9999	exon (SMAC4_05765-t1-mRNA, exon 3 of 3)
unique H3K56ac region wt P2277	Sm_v04_wtN_chr2	4374691	4375314	19	3.46102	1.98539	Intergenic
unique H3K56ac region wt P2278	Sm_v04_wtN_chr1	504387	505362	19	3.36452	1.91091	Intergenic
unique H3K56ac region wt P2279	Sm_v04_wtN_chr1	3124231	3124863	19	3.438	1.96293	Intergenic
unique H3K56ac region wt P2280	Sm_v04_wtN_chr1	6464795	6465356	19	3.45294	1.97882	Intergenic
unique H3K56ac region wt P2281	Sm_v04_wtN_chr1	6327574	6328164	19	3.47016	1.99291	promoter-TSS (SMAC4_12907-t1-mRNA)
unique H3K56ac region wt P2282	Sm_v04_wtN_chr7	2134957	2136152	19	3.46483	1.98569	promoter-TSS (SMAC4_07130-t1-mRNA)
unique H3K56ac region wt P2283	Sm_v04_wtN_chr6	4178864	4181155	19	3.40749	1.94759	TTS (SMAC4_08562-t1-mRNA)
unique H3K56ac region wt P2284	Sm_v04_wtN_chr3	4625698	4627276	19	3.37379	1.91369	Intergenic
unique H3K56ac region wt P2285	Sm_v04_wtN_chr1	3926921	3927847	19	3.43535	1.9715	Intergenic
unique H3K56ac region wt P2286	Sm_v04_wtN_chr1	5023660	5024545	19	3.48151	1.99913	Intergenic
unique H3K56ac region wt P2287	Sm_v04_wtN_chr1	7186062	7186734	19	3.47303	1.99727	Intergenic
unique H3K56ac region wt P2288	Sm_v04_wtN_chr1	3830831	3832166	19	3.40147	1.93883	Intergenic
unique H3K56ac region wt P2289	Sm_v04_wtN_chr1	7229356	7230297	19	3.46915	1.98988	exon (SMAC4_00253-t1-mRNA, exon 1 of 1)
unique H3K56ac region wt P2290	Sm_v04_wtN_chr3	5182104	5183031	19	3.42849	1.96078	exon (SMAC4_09259-t1-mRNA, exon 1 of 2)
unique H3K56ac region wt P2291	Sm_v04_wtN_chr7	2474979	2477953	19	3.4199	1.954	intron (SMAC4_06117-t1-mRNA, intron 6 of 6)
unique H3K56ac region wt P2292	Sm_v04_wtN_chr2	5246888	5249048	19	3.42151	1.95323	promoter-TSS (SMAC4_08348-t1-mRNA)
unique H3K56ac region wt P2293	Sm_v04_wtN_chr6	409857	413205	19	3.45974	1.98258	Intergenic
unique H3K56ac region wt P2294	Sm_v04_wtN_chr1	5181644	5184905	19	3.35769	1.9119	promoter-TSS (SMAC4_04651-t1-mRNA)
unique H3K56ac region wt P2295	Sm_v04_wtN_chr4	4267773	4271249	19	3.46831	1.99391	Intergenic
unique H3K56ac region wt P2296	Sm_v04_wtN_chr7	2538172	2539396	19	3.37252	1.91567	intron (SMAC4_06354-t1-mRNA, intron 1 of 1)
unique H3K56ac region wt P2297	Sm_v04_wtN_chr2	5831957	5834347	19	3.41076	1.94891	Intergenic
unique H3K56ac region wt P2298	Sm_v04_wtN_chr6	2955916	2956629	19	3.45288	1.97978	Intergenic
unique H3K56ac region wt P2299	Sm_v04_wtN_chr2	3993721	3994394	19	3.47241	1.99535	Intergenic
unique H3K56ac region wt P2300	Sm_v04_wtN_chr7	3660229	3661967	19	3.47046	1.99048	intron (SMAC4_07563-t1-mRNA, intron 1 of 4)
unique H3K56ac region wt P2301	Sm_v04_wtN_chr4	4308775	4311866	19	3.3565	1.90865	Intergenic
unique H3K56ac region wt P2302	Sm_v04_wtN_chr4	1713713	1715446	19	3.44061	1.97065	Intergenic
unique H3K56ac region wt P2303	Sm_v04_wtN_chr1	8713588	8718235	19	3.37888	1.92001	promoter-TSS (SMAC4_04810-t1-mRNA)
unique H3K56ac region wt P2304	Sm_v04_wtN_chr1	586815	587892	19	3.40234	1.9391	Intergenic
unique H3K56ac region wt P2305	Sm_v04_wtN_chr3	4189209	4191292	19	3.36355	1.91064	Intergenic
unique H3K56ac region wt P2306	Sm_v04_wtN_chr2	931901	934204	19	3.40022	1.93968	Intergenic
unique H3K56ac region wt P2307	Sm_v04_wtN_chr6	3436212	3440348	19	3.3607	1.91007	Intergenic
unique H3K56ac region wt P2308	Sm_v04_wtN_chr2	1512113	1513139	19	3.39145	1.93371	Intergenic
unique H3K56ac region wt P2309	Sm_v04_wtN_chr2	5875422	5876694	19	3.4617	1.99031	exon (SMAC4_05158-t1-mRNA, exon 1 of 2)
unique H3K56ac region wt P2310	Sm_v04_wtN_chr2	1480477	1481298	19	3.37047	1.91401	Intergenic
unique H3K56ac region wt P2311	Sm_v04_wtN_chr2	6011168	6011795	19	3.44134	1.96836	Intergenic
unique H3K56ac region wt P2312	Sm_v04_wtN_chr3	4173246	4173618	19	3.41277	1.94673	Intergenic
unique H3K56ac region wt P2313	Sm_v04_wtN_chr3	3468342	3469051	19	3.4191	1.95376	exon (SMAC4_00874-t1-mRNA, exon 1 of 4)
unique H3K56ac region wt P2314	Sm_v04_wtN_chr2	1713539	1716052	19	3.39374	1.93417	TTS (SMAC4_07013-t1-mRNA)
unique H3K56ac region wt P2315	Sm_v04_wtN_chr2	3919832	3922201	19	3.45785	1.98733	TTS (SMAC4_02601-t1-mRNA)
unique H3K56ac region wt P2316	Sm_v04_wtN_chr7	3428864	3430750	19	3.38447	1.92566	TTS (SMAC4_08772-t1-mRNA)
unique H3K56ac region wt P2317	Sm_v04_wtN_chr6	380002	382514	19	3.47091	1.99285	Intergenic
unique H3K56ac region wt P2318	Sm_v04_wtN_chr1	2697392	2698964	19	3.40945	1.94566	TTS (SMAC4_05829-t1-mRNA)
unique H3K56ac region wt P2319	Sm_v04_wtN_chr3	4130516	4133227	19	3.36395	1.90854	promoter-TSS (SMAC4_01045-t1-mRNA)
unique H3K56ac region wt P2320	Sm_v04_wtN_chr5	3344606	3350480	19	3.37239	1.91889	Intergenic
unique H3K56ac region wt P2321	Sm_v04_wtN_chr2	6172269	6172990	19	3.46308	1.98342	exon (SMAC4_07947-t1-mRNA, exon 1 of 2)
unique H3K56ac region wt P2322	Sm_v04_wtN_chr1	3851241	3852935	19	3.4525	1.9776	Intergenic
unique H3K56ac region wt P2323	Sm_v04_wtN_chr1	7304843	7307071	19	3.44963	1.97445	Intergenic
unique H3K56ac region wt P2324	Sm_v04_wtN_chr1	5500373	5512081	19	3.42362	1.96254	exon (SMAC4_01555-t1-mRNA, exon 1 of 2)
unique H3K56ac region wt P2325	Sm_v04_wtN_chr1	6788858	6789551	19	3.40052	1.94047	Intergenic
unique H3K56ac region wt P2326	Sm_v04_wtN_chr4	484158	484688	19	3.43308	1.96042	promoter-TSS (SMAC4_08829-t1-mRNA)
unique H3K56ac region wt P2327	Sm_v04_wtN_chr5	497537	500707	19	3.47286	1.99474	Intergenic
unique H3K56ac region wt P2328	Sm_v04_wtN_chr1	6261552	6263127	19	3.39305	1.93613	Intergenic
unique H3K56ac region wt P2329	Sm_v04_wtN_chr1	4468533	4471537	19	3.46201	1.98517	Intergenic
unique H3K56ac region wt P2330	Sm_v04_wtN_chr3	2251129	2251770	19	3.35174	1.91697	Intergenic
unique H3K56ac region wt P2331	Sm_v04_wtN_chr4	4467636	4469317	19	3.38327	1.93418	Intergenic
unique H3K56ac region wt P2332	Sm_v04_wtN_chr5	3224121	3225152	19	3.4122	1.947	exon (SMAC4_02453-t1-mRNA, exon 7 of 7)
unique H3K56ac region wt P2333	Sm_v04_wtN_chr5	4414679	4415909	19	3.42936	1.96446	TTS (SMAC4_08163-t1-mRNA)
unique H3K56ac region wt P2334	Sm_v04_wtN_chr6	3321065	3322016	19	3.46314	1.9827	Intergenic
unique H3K56ac region wt P2335	Sm_v04_wtN_chr3	3634871	3636091	19	3.46578	1.98949	Intergenic
unique H3K56ac region wt P2336	Sm_v04_wtN_chr3	4802239	4802969	19	3.44694	1.96866	TTS (SMAC4_13538-t1-mRNA)
unique H3K56ac region wt P2337	Sm_v04_wtN_chr4	670753	671708	19	3.44732	1.97345	exon (SMAC4_07995-t1-mRNA, exon 3 of 3)
unique H3K56ac region wt P2338	Sm_v04_wtN_chr4	1382580	1384793	19	3.44417	1.97436	Intergenic
unique H3K56ac region wt P2339	Sm_v04_wtN_chr1	927396	929378	19	3.39762	1.9333	TTS (SMAC4_05256-t1-mRNA)
unique H3K56ac region wt P2340	Sm_v04_wtN_chr3	3316974	3317565	19	3.45205	1.97564	promoter-TSS (SMAC4_13503-tRNA)
unique H3K56ac region wt P2341	Sm_v04_wtN_chr1	2365028	2369270	19	3.38805	1.92642	Intergenic
unique H3K56ac region wt P2342	Sm_v04_wtN_chr7	688473	689824	19	3.46371	1.98443	Intergenic
unique H3K56ac region wt P2343	Sm_v04_wtN_chr7	941816	942756	19	3.4605	1.98576	Intergenic
unique H3K56ac region wt P2344	Sm_v04_wtN_chr7	194113	194849	19	3.47214	1.99128	Intergenic
unique H3K56ac region wt P2345	Sm_v04_wtN_chr6	2547468	2548765	19	3.39944	1.93855	Intergenic
unique H3K56ac region wt P2346	Sm_v04_wtN_chr6	2590856	2594761	19	3.36298	1.90819	Intergenic
unique H3K56ac region wt P2347	Sm_v04_wtN_chr2	2067377	2071021	19	3.37687	1.92001	TTS (SMAC4_06613-t1-mRNA)
unique H3K56ac region wt P2348	Sm_v04_wtN_chr5	2363821	2364525	19	3.41033	1.94316	exon (SMAC4_06247-t1-mRNA, exon 2 of 2)
unique H3K56ac region wt P2349	Sm_v04_wtN_chr1	6597800	6599151	19	3.43875	1.96551	promoter-TSS (SMAC4_01279-t1-mRNA)
unique H3K56ac region wt P2350	Sm_v04_wtN_chr1	5138438	5139218	19	3.45737	1.99016	Intergenic
unique H3K56ac region wt P2351	Sm_v04_wtN_chr2	3378052	3380088	19	3.38252	1.92156	promoter-TSS (SMAC4_02758-t1-mRNA)
unique H3K56ac region wt P2352	Sm_v04_wtN_chr2	3026896	3028097	19	3.46551	1.99338	Intergenic
unique H3K56ac region wt P2353	Sm_v04_wtN_chr2	5872639	5873823	19	3.43553	1.96745	promoter-TSS (SMAC4_05157-t1-mRNA)
unique H3K56ac region wt P2354	Sm_v04_wtN_chr1	1971276	1972932	19	3.42685	1.96014	Intergenic
unique H3K56ac region wt P2355	Sm_v04_wtN_chr7	2718600	2721198	19	3.42807	1.96149	exon (SMAC4_06306-t1-mRNA, exon 1 of 1)
unique H3K56ac region wt P2356	Sm_v04_wtN_chr6	2044252	2045435	19	3.3697	1.91512	promoter-TSS (SMAC4_07449-t1-mRNA)
unique H3K56ac region wt P2357	Sm_v04_wtN_chr2	6174332	6175579	19	3.43734	1.96417	TTS (SMAC4_07947-t1-mRNA)
unique H3K56ac region wt P2358	Sm_v04_wtN_chr4	2302682	2304887	19	3.39303	1.93134	Intergenic
unique H3K56ac region wt P2359	Sm_v04_wtN_chr5	1632465	1634472	19	3.37787	1.92632	Intergenic
unique H3K56ac region wt P2360	Sm_v04_wtN_chr1	6473159	6474184	19	3.46984	1.99193	promoter-TSS (SMAC4_01308-t1-mRNA)
unique H3K56ac region wt P2361	Sm_v04_wtN_chr7	1544350	1546767	18	3.33567	1.89122	promoter-TSS (SMAC4_12601-t1-mRNA)
unique H3K56ac region wt P2362	Sm_v04_wtN_chr1	3334676	3336289	18	3.25579	1.8332	TTS (SMAC4_04351-t1-mRNA)
unique H3K56ac region wt P2363	Sm_v04_wtN_chr4	2647885	2648515	18	3.31248	1.87039	exon (SMAC4_05353-t1-mRNA, exon 2 of 2)
unique H3K56ac region wt P2364	Sm_v04_wtN_chr1	3496106	3497201	18	3.23701	1.81007	promoter-TSS (SMAC4_04280-t1-mRNA)
unique H3K56ac region wt P2365	Sm_v04_wtN_chr7	307053	309097	18	3.26128	1.83358	promoter-TSS (SMAC4_03878-t1-mRNA)
unique H3K56ac region wt P2366	Sm_v04_wtN_chr2	5196839	5202967	18	3.21653	1.80084	exon (SMAC4_07515-t1-mRNA, exon 3 of 3)
unique H3K56ac region wt P2367	Sm_v04_wtN_chr4	4376709	4379032	18	3.3223	1.87925	Intergenic
unique H3K56ac region wt P2368	Sm_v04_wtN_chr7	1878550	1879374	18	3.22759	1.80224	Intergenic
unique H3K56ac region wt P2369	Sm_v04_wtN_chr2	1135472	1136561	18	3.27365	1.8435	Intergenic
unique H3K56ac region wt P2370	Sm_v04_wtN_chr2	6065520	6067048	18	3.28707	1.85029	TTS (SMAC4_08215-t1-mRNA)
unique H3K56ac region wt P2371	Sm_v04_wtN_chr1	5910627	5911219	18	3.30883	1.86734	Intergenic
unique H3K56ac region wt P2372	Sm_v04_wtN_chr3	2090525	2091498	18	3.32841	1.88982	TTS (SMAC4_13477-t1-mRNA)
unique H3K56ac region wt P2373	Sm_v04_wtN_chr2	1308807	1309741	18	3.31966	1.87605	Intergenic
unique H3K56ac region wt P2374	Sm_v04_wtN_chr1	3010185	3010767	18	3.31793	1.87375	promoter-TSS (SMAC4_05750-t1-mRNA)
unique H3K56ac region wt P2375	Sm_v04_wtN_chr5	3883367	3884950	18	3.22604	1.80135	intron (SMAC4_08138-t1-mRNA, intron 1 of 1)
unique H3K56ac region wt P2376	Sm_v04_wtN_chr1	2724166	2724940	18	3.33595	1.88733	Intergenic
unique H3K56ac region wt P2377	Sm_v04_wtN_chr7	2185345	2186629	18	3.31493	1.87202	Intergenic
unique H3K56ac region wt P2378	Sm_v04_wtN_chr4	4356032	4356802	18	3.34223	1.88976	promoter-TSS (SMAC4_02108-t1-mRNA)
unique H3K56ac region wt P2379	Sm_v04_wtN_chr7	3516839	3517894	18	3.31257	1.8761	Intergenic
unique H3K56ac region wt P2380	Sm_v04_wtN_chr1	8607757	8608747	18	3.2323	1.81063	exon (SMAC4_00611-t1-mRNA, exon 2 of 3)
unique H3K56ac region wt P2381	Sm_v04_wtN_chr3	309222	309646	18	3.25814	1.83168	Intergenic
unique H3K56ac region wt P2382	Sm_v04_wtN_chr2	3312654	3315971	18	3.22697	1.80761	Intergenic
unique H3K56ac region wt P2383	Sm_v04_wtN_chr6	2418860	2419305	18	3.29889	1.86046	Intergenic
unique H3K56ac region wt P2384	Sm_v04_wtN_chr1	7024338	7028643	18	3.32282	1.877	Intergenic
unique H3K56ac region wt P2385	Sm_v04_wtN_chr1	812241	813784	18	3.30364	1.86636	Intergenic
unique H3K56ac region wt P2386	Sm_v04_wtN_chr1	1564026	1566802	18	3.30303	1.86244	exon (SMAC4_04944-t1-mRNA, exon 1 of 2)
unique H3K56ac region wt P2387	Sm_v04_wtN_chr2	72165	73393	18	3.25685	1.82127	Intergenic
unique H3K56ac region wt P2388	Sm_v04_wtN_chr1	1724343	1726282	18	3.26826	1.83973	Intergenic
unique H3K56ac region wt P2389	Sm_v04_wtN_chr1	2521132	2521796	18	3.22245	1.80081	exon (SMAC4_05985-t1-mRNA, exon 1 of 2)
unique H3K56ac region wt P2390	Sm_v04_wtN_chr2	3105383	3106493	18	3.2258	1.80493	Intergenic
unique H3K56ac region wt P2391	Sm_v04_wtN_chr6	3427269	3429266	18	3.26345	1.8284	Intergenic
unique H3K56ac region wt P2392	Sm_v04_wtN_chr5	2121132	2121675	18	3.316	1.87517	Intergenic
unique H3K56ac region wt P2393	Sm_v04_wtN_chr6	2928440	2929038	18	3.34498	1.89479	Intergenic
unique H3K56ac region wt P2394	Sm_v04_wtN_chr2	936396	937369	18	3.27914	1.84655	Intergenic
unique H3K56ac region wt P2395	Sm_v04_wtN_chr7	1371171	1372292	18	3.2768	1.83878	Intergenic
unique H3K56ac region wt P2396	Sm_v04_wtN_chr1	4733534	4735205	18	3.32781	1.88715	Intergenic
unique H3K56ac region wt P2397	Sm_v04_wtN_chr1	7657292	7658129	18	3.28385	1.85191	Intergenic
unique H3K56ac region wt P2398	Sm_v04_wtN_chr4	4484061	4485237	18	3.28542	1.85029	promoter-TSS (SMAC4_02081-t1-mRNA)
unique H3K56ac region wt P2399	Sm_v04_wtN_chr2	1929650	1932116	18	3.32446	1.88114	promoter-TSS (SMAC4_06590-t1-mRNA)
unique H3K56ac region wt P2400	Sm_v04_wtN_chr1	5807777	5810862	18	3.27022	1.83605	exon (SMAC4_01472-t1-mRNA, exon 3 of 3)
unique H3K56ac region wt P2401	Sm_v04_wtN_chr3	3183054	3184522	18	3.23187	1.80599	Intergenic
unique H3K56ac region wt P2402	Sm_v04_wtN_chr5	453211	453996	18	3.35367	1.8995	Intergenic
unique H3K56ac region wt P2403	Sm_v04_wtN_chr2	1088677	1089638	18	3.26529	1.83484	Intergenic
unique H3K56ac region wt P2404	Sm_v04_wtN_chr6	4182708	4183886	18	3.30113	1.86847	Intergenic
unique H3K56ac region wt P2405	Sm_v04_wtN_chr2	4987770	4988283	18	3.30293	1.86035	exon (SMAC4_03240-t1-mRNA, exon 2 of 3)
unique H3K56ac region wt P2406	Sm_v04_wtN_chr2	4053317	4057020	18	3.29799	1.85893	Intergenic
unique H3K56ac region wt P2407	Sm_v04_wtN_chr7	769937	770355	18	3.25858	1.83126	Intergenic
unique H3K56ac region wt P2408	Sm_v04_wtN_chr2	2532494	2532962	18	3.32731	1.88133	Intergenic
unique H3K56ac region wt P2409	Sm_v04_wtN_chr4	3913490	3915532	18	3.30948	1.87222	TTS (SMAC4_02208-t1-mRNA)
unique H3K56ac region wt P2410	Sm_v04_wtN_chr1	7783052	7785971	18	3.31146	1.86943	promoter-TSS (SMAC4_00402-t1-mRNA)
unique H3K56ac region wt P2411	Sm_v04_wtN_chr6	831786	832569	18	3.27977	1.84607	Intergenic
unique H3K56ac region wt P2412	Sm_v04_wtN_chr4	4143169	4143568	18	3.33771	1.89648	Intergenic
unique H3K56ac region wt P2413	Sm_v04_wtN_chr5	2894842	2896316	18	3.31247	1.87279	promoter-TSS (SMAC4_02373-t1-mRNA)
unique H3K56ac region wt P2414	Sm_v04_wtN_chr6	333421	333817	18	3.30131	1.86676	Intergenic
unique H3K56ac region wt P2415	Sm_v04_wtN_chr2	2781360	2782716	18	3.25644	1.82843	exon (SMAC4_04005-t1-mRNA, exon 1 of 1)
unique H3K56ac region wt P2416	Sm_v04_wtN_chr4	2436009	2437186	18	3.26595	1.838	exon (SMAC4_05308-t1-mRNA, exon 1 of 2)
unique H3K56ac region wt P2417	Sm_v04_wtN_chr1	979543	981556	18	3.29654	1.8599	Intergenic
unique H3K56ac region wt P2418	Sm_v04_wtN_chr2	2777847	2779966	18	3.24729	1.82071	Intergenic
unique H3K56ac region wt P2419	Sm_v04_wtN_chr4	2935312	2939456	18	3.31014	1.86867	Intergenic
unique H3K56ac region wt P2420	Sm_v04_wtN_chr6	1759133	1761752	18	3.23602	1.81095	exon (SMAC4_06368-t1-mRNA, exon 3 of 3)
unique H3K56ac region wt P2421	Sm_v04_wtN_chr1	1727481	1728190	18	3.27546	1.84933	Intergenic
unique H3K56ac region wt P2422	Sm_v04_wtN_chr1	6703455	6707831	18	3.21955	1.8015	Intergenic
unique H3K56ac region wt P2423	Sm_v04_wtN_chr5	638979	641712	18	3.32735	1.89207	Intergenic
unique H3K56ac region wt P2424	Sm_v04_wtN_chr1	6608114	6609202	18	3.27362	1.84485	Intergenic
unique H3K56ac region wt P2425	Sm_v04_wtN_chr4	1136301	1136957	18	3.25059	1.82277	promoter-TSS (SMAC4_06496-t1-mRNA)
unique H3K56ac region wt P2426	Sm_v04_wtN_chr1	6681794	6682628	18	3.21945	1.80353	exon (SMAC4_01254-t1-mRNA, exon 3 of 4)
unique H3K56ac region wt P2427	Sm_v04_wtN_chr2	5397254	5397893	18	3.2328	1.80933	promoter-TSS (SMAC4_05045-t1-mRNA)
unique H3K56ac region wt P2428	Sm_v04_wtN_chr7	539570	540434	18	3.31744	1.87631	exon (SMAC4_03833-t1-mRNA, exon 3 of 3)
unique H3K56ac region wt P2429	Sm_v04_wtN_chr3	4735793	4736315	18	3.26262	1.83698	exon (SMAC4_08583-t1-mRNA, exon 2 of 2)
unique H3K56ac region wt P2430	Sm_v04_wtN_chr1	7123289	7124341	18	3.28463	1.84956	Intergenic
unique H3K56ac region wt P2431	Sm_v04_wtN_chr4	1358201	1362912	18	3.22702	1.80801	exon (SMAC4_06443-t1-mRNA, exon 1 of 2)
unique H3K56ac region wt P2432	Sm_v04_wtN_chr3	966010	967654	18	3.22816	1.80331	Intergenic
unique H3K56ac region wt P2433	Sm_v04_wtN_chr7	924710	926528	18	3.26109	1.82744	exon (SMAC4_03432-t1-mRNA, exon 3 of 3)
unique H3K56ac region wt P2434	Sm_v04_wtN_chr2	5281676	5282674	18	3.32022	1.87525	Intergenic
unique H3K56ac region wt P2435	Sm_v04_wtN_chr2	1532470	1537606	18	3.2721	1.83813	promoter-TSS (SMAC4_04474-t1-mRNA)
unique H3K56ac region wt P2436	Sm_v04_wtN_chr1	1205551	1206610	18	3.31226	1.87181	intron (SMAC4_05019-t1-mRNA, intron 1 of 3)
unique H3K56ac region wt P2437	Sm_v04_wtN_chr3	2337580	2339267	18	3.29755	1.86342	Intergenic
unique H3K56ac region wt P2438	Sm_v04_wtN_chr4	3982466	3982980	18	3.29312	1.85729	Intergenic
unique H3K56ac region wt P2439	Sm_v04_wtN_chr7	3007018	3008508	18	3.21844	1.80014	Intergenic
unique H3K56ac region wt P2440	Sm_v04_wtN_chr1	7979644	7982379	18	3.22129	1.80315	Intergenic
unique H3K56ac region wt P2441	Sm_v04_wtN_chr6	3730908	3732137	18	3.337	1.89174	Intergenic
unique H3K56ac region wt P2442	Sm_v04_wtN_chr3	2228041	2229166	18	3.31779	1.87819	Intergenic
unique H3K56ac region wt P2443	Sm_v04_wtN_chr2	1815659	1818090	18	3.23234	1.80765	Intergenic
unique H3K56ac region wt P2444	Sm_v04_wtN_chr5	1032102	1034267	18	3.26715	1.83335	exon (SMAC4_08867-t1-mRNA, exon 3 of 3)
unique H3K56ac region wt P2445	Sm_v04_wtN_chr1	3189113	3189406	18	3.25173	1.82392	Intergenic
unique H3K56ac region wt P2446	Sm_v04_wtN_chr3	1142134	1142888	18	3.31314	1.8711	exon (SMAC4_01783-t1-mRNA, exon 2 of 2)
unique H3K56ac region wt P2447	Sm_v04_wtN_chr1	4715937	4718888	18	3.33944	1.89163	Intergenic
unique H3K56ac region wt P2448	Sm_v04_wtN_chr2	6296820	6298016	18	3.32981	1.89335	exon (SMAC4_07980-t1-mRNA, exon 5 of 8)
unique H3K56ac region wt P2449	Sm_v04_wtN_chr4	3081486	3082914	18	3.29304	1.8556	TTS (SMAC4_00097-t1-mRNA)
unique H3K56ac region wt P2450	Sm_v04_wtN_chr6	3624608	3625111	18	3.24721	1.81938	Intergenic
unique H3K56ac region wt P2451	Sm_v04_wtN_chr7	2657881	2658557	18	3.25648	1.82539	Intergenic
unique H3K56ac region wt P2452	Sm_v04_wtN_chr3	349841	350788	18	3.32297	1.88083	TTS (SMAC4_09696-t1-mRNA)
unique H3K56ac region wt P2453	Sm_v04_wtN_chr1	1949081	1950024	18	3.28807	1.85234	Intergenic
unique H3K56ac region wt P2454	Sm_v04_wtN_chr1	3226658	3228206	18	3.25267	1.82336	Intergenic
unique H3K56ac region wt P2455	Sm_v04_wtN_chr7	3250492	3251984	18	3.22231	1.80377	Intergenic
unique H3K56ac region wt P2456	Sm_v04_wtN_chr1	2578132	2579247	18	3.31532	1.87083	exon (SMAC4_05971-t1-mRNA, exon 2 of 3)
unique H3K56ac region wt P2457	Sm_v04_wtN_chr7	3657691	3658305	18	3.33621	1.88919	Intergenic
unique H3K56ac region wt P2458	Sm_v04_wtN_chr1	7520147	7523545	18	3.33591	1.89572	exon (SMAC4_00335-t1-mRNA, exon 1 of 5)
unique H3K56ac region wt P2459	Sm_v04_wtN_chr5	3743583	3744936	18	3.28549	1.8498	TTS (SMAC4_06775-t1-mRNA)
unique H3K56ac region wt P2460	Sm_v04_wtN_chr5	4273156	4274892	18	3.22522	1.80463	Intergenic
unique H3K56ac region wt P2461	Sm_v04_wtN_chr2	4488238	4489150	18	3.25118	1.82873	exon (SMAC4_03126-t1-mRNA, exon 3 of 3)
unique H3K56ac region wt P2462	Sm_v04_wtN_chr2	347377	349013	18	3.2704	1.83631	promoter-TSS (SMAC4_09249-t1-mRNA)
unique H3K56ac region wt P2463	Sm_v04_wtN_chr1	754433	755607	18	3.33948	1.89117	Intergenic
unique H3K56ac region wt P2464	Sm_v04_wtN_chr1	4410931	4411918	18	3.23336	1.80973	promoter-TSS (SMAC4_02886-t1-mRNA)
unique H3K56ac region wt P2465	Sm_v04_wtN_chr3	1745165	1746736	18	3.23452	1.81057	exon (SMAC4_03727-t1-mRNA, exon 2 of 8)
unique H3K56ac region wt P2466	Sm_v04_wtN_chr2	1093239	1093907	18	3.24152	1.81946	promoter-TSS (SMAC4_07818-t1-mRNA)
unique H3K56ac region wt P2467	Sm_v04_wtN_chr1	9002233	9002945	18	3.25047	1.82668	Intergenic
unique H3K56ac region wt P2468	Sm_v04_wtN_chr4	2008513	2010608	18	3.23408	1.81153	exon (SMAC4_01989-t1-mRNA, exon 5 of 5)
unique H3K56ac region wt P2469	Sm_v04_wtN_chr2	5854747	5855712	18	3.25868	1.82743	exon (SMAC4_05152-t1-mRNA, exon 1 of 2)
unique H3K56ac region wt P2470	Sm_v04_wtN_chr6	1494095	1494633	18	3.2434	1.82158	exon (SMAC4_06067-t1-mRNA, exon 2 of 2)
unique H3K56ac region wt P2471	Sm_v04_wtN_chr3	666912	669134	18	3.31658	1.87181	Intergenic
unique H3K56ac region wt P2472	Sm_v04_wtN_chr4	1672604	1673969	18	3.2979	1.86077	exon (SMAC4_01900-t1-mRNA, exon 4 of 4)
unique H3K56ac region wt P2473	Sm_v04_wtN_chr6	3735906	3738810	18	3.27038	1.83626	Intergenic
unique H3K56ac region wt P2474	Sm_v04_wtN_chr4	1023195	1025396	18	3.22561	1.80181	exon (SMAC4_06700-t1-mRNA, exon 1 of 5)
unique H3K56ac region wt P2475	Sm_v04_wtN_chr6	2607519	2608618	18	3.31371	1.87156	TTS (SMAC4_03536-t1-mRNA)
unique H3K56ac region wt P2476	Sm_v04_wtN_chr5	1478183	1478573	18	3.26998	1.83687	exon (SMAC4_04117-t1-mRNA, exon 3 of 3)
unique H3K56ac region wt P2477	Sm_v04_wtN_chr6	272637	275249	18	3.23661	1.81523	Intergenic
unique H3K56ac region wt P2478	Sm_v04_wtN_chr4	1207338	1209671	18	3.30199	1.86799	promoter-TSS (SMAC4_13613-t1-mRNA)
unique H3K56ac region wt P2479	Sm_v04_wtN_chr3	1388056	1390017	18	3.32041	1.87438	exon (SMAC4_01844-t1-mRNA, exon 3 of 3)
unique H3K56ac region wt P2480	Sm_v04_wtN_chr7	3220300	3220763	18	3.23935	1.81341	Intergenic
unique H3K56ac region wt P2481	Sm_v04_wtN_chr6	3591825	3592726	18	3.30596	1.86759	exon (SMAC4_09543-t1-mRNA, exon 4 of 4)
unique H3K56ac region wt P2482	Sm_v04_wtN_chr6	397519	398620	18	3.32926	1.88466	Intergenic
unique H3K56ac region wt P2483	Sm_v04_wtN_chr2	2134222	2138276	18	3.27793	1.84475	exon (SMAC4_06637-t1-mRNA, exon 4 of 5)
unique H3K56ac region wt P2484	Sm_v04_wtN_chr5	2096663	2097610	18	3.26429	1.83543	Intergenic
unique H3K56ac region wt P2485	Sm_v04_wtN_chr4	2001162	2002117	18	3.31494	1.87459	Intergenic
unique H3K56ac region wt P2486	Sm_v04_wtN_chr6	3186647	3188537	18	3.31329	1.87557	Intergenic
unique H3K56ac region wt P2487	Sm_v04_wtN_chr1	900593	903249	18	3.31408	1.87676	Intergenic
unique H3K56ac region wt P2488	Sm_v04_wtN_chr4	2274499	2275438	18	3.29702	1.8594	Intergenic
unique H3K56ac region wt P2489	Sm_v04_wtN_chr3	227462	228274	18	3.3418	1.89658	Intergenic
unique H3K56ac region wt P2490	Sm_v04_wtN_chr5	320339	320793	18	3.25481	1.82556	Intergenic
unique H3K56ac region wt P2491	Sm_v04_wtN_chr4	2148647	2149471	18	3.33387	1.89101	Intergenic
unique H3K56ac region wt P2492	Sm_v04_wtN_chr6	1895877	1896672	18	3.25779	1.8287	Intergenic
unique H3K56ac region wt P2493	Sm_v04_wtN_chr2	2707847	2710208	18	3.34549	1.89416	promoter-TSS (SMAC4_04023-t1-mRNA)
unique H3K56ac region wt P2494	Sm_v04_wtN_chr1	8238481	8240152	18	3.29175	1.85481	exon (SMAC4_00514-t1-mRNA, exon 2 of 3)
unique H3K56ac region wt P2495	Sm_v04_wtN_chr1	2798974	2801664	18	3.30655	1.86326	promoter-TSS (SMAC4_09790-t1-mRNA)
unique H3K56ac region wt P2496	Sm_v04_wtN_chr2	2202188	2203263	18	3.22594	1.80426	Intergenic
unique H3K56ac region wt P2497	Sm_v04_wtN_chr1	379334	380968	18	3.34437	1.88977	Intergenic
unique H3K56ac region wt P2498	Sm_v04_wtN_chr1	6966549	6969365	18	3.3427	1.89343	exon (SMAC4_00190-t1-mRNA, exon 2 of 4)
unique H3K56ac region wt P2499	Sm_v04_wtN_chr1	7146612	7148771	18	3.23154	1.80869	exon (SMAC4_00226-t1-mRNA, exon 1 of 2)
unique H3K56ac region wt P2500	Sm_v04_wtN_chr3	2903387	2903955	18	3.29756	1.86122	intron (SMAC4_04681-t1-mRNA, intron 2 of 2)
unique H3K56ac region wt P2501	Sm_v04_wtN_chr1	6994022	6995207	18	3.242	1.81868	exon (SMAC4_00192-t1-mRNA, exon 3 of 3)
unique H3K56ac region wt P2502	Sm_v04_wtN_chr7	853369	855650	18	3.32043	1.88321	Intergenic
unique H3K56ac region wt P2503	Sm_v04_wtN_chr3	5583880	5585962	18	3.3034	1.86442	exon (SMAC4_07290-t1-mRNA, exon 1 of 2)
unique H3K56ac region wt P2504	Sm_v04_wtN_chr7	3525589	3526266	18	3.29596	1.85357	exon (SMAC4_08679-t1-mRNA, exon 1 of 3)
unique H3K56ac region wt P2505	Sm_v04_wtN_chr1	1780492	1781324	18	3.33339	1.88659	Intergenic
unique H3K56ac region wt P2506	Sm_v04_wtN_chr1	520480	521972	18	3.24331	1.81409	Intergenic
unique H3K56ac region wt P2507	Sm_v04_wtN_chr1	697309	699703	18	3.28569	1.84898	Intergenic
unique H3K56ac region wt P2508	Sm_v04_wtN_chr7	3212372	3213050	18	3.25496	1.82646	Intergenic
unique H3K56ac region wt P2509	Sm_v04_wtN_chr3	4775579	4776155	18	3.33318	1.88873	Intergenic
unique H3K56ac region wt P2510	Sm_v04_wtN_chr3	4893005	4894749	18	3.33249	1.8834	exon (SMAC4_05624-t1-mRNA, exon 1 of 3)
unique H3K56ac region wt P2511	Sm_v04_wtN_chr3	162844	167208	18	3.31908	1.87516	TTS (SMAC4_07154-t1-mRNA)
unique H3K56ac region wt P2512	Sm_v04_wtN_chr4	4104419	4105035	18	3.22392	1.80943	Intergenic
unique H3K56ac region wt P2513	Sm_v04_wtN_chr1	316687	317421	18	3.26378	1.83557	exon (SMAC4_09111-t1-mRNA, exon 1 of 3)
unique H3K56ac region wt P2514	Sm_v04_wtN_chr2	2729131	2730276	18	3.34421	1.8964	exon (SMAC4_04017-t1-mRNA, exon 2 of 2)
unique H3K56ac region wt P2515	Sm_v04_wtN_chr1	3690097	3693114	18	3.23057	1.80741	promoter-TSS (SMAC4_04228-t1-mRNA)
unique H3K56ac region wt P2516	Sm_v04_wtN_chr1	4666573	4669202	18	3.26273	1.82761	exon (SMAC4_02955-t1-mRNA, exon 2 of 3)
unique H3K56ac region wt P2517	Sm_v04_wtN_chr1	9182911	9184260	18	3.35553	1.89991	promoter-TSS (SMAC4_04920-t1-mRNA)
unique H3K56ac region wt P2518	Sm_v04_wtN_chr3	3963700	3964636	18	3.3077	1.86968	exon (SMAC4_01000-t1-mRNA, exon 3 of 3)
unique H3K56ac region wt P2519	Sm_v04_wtN_chr5	1335921	1336872	18	3.23922	1.81919	TTS (SMAC4_04087-t1-mRNA)
unique H3K56ac region wt P2520	Sm_v04_wtN_chr4	1992161	1992811	18	3.34422	1.89634	promoter-TSS (SMAC4_01986-t1-mRNA)
unique H3K56ac region wt P2521	Sm_v04_wtN_chr2	5320221	5320734	18	3.23775	1.81619	intron (SMAC4_08334-t1-mRNA, intron 1 of 1)
unique H3K56ac region wt P2522	Sm_v04_wtN_chr7	3156415	3157772	18	3.331	1.88875	Intergenic
unique H3K56ac region wt P2523	Sm_v04_wtN_chr5	1263814	1264719	18	3.2445	1.82099	Intergenic
unique H3K56ac region wt P2524	Sm_v04_wtN_chr2	606453	607218	18	3.33843	1.89121	promoter-TSS (SMAC4_05521-t1-mRNA)
unique H3K56ac region wt P2525	Sm_v04_wtN_chr6	3946238	3948330	18	3.28019	1.84471	Intergenic
unique H3K56ac region wt P2526	Sm_v04_wtN_chr1	6834555	6837249	18	3.30205	1.86018	Intergenic
unique H3K56ac region wt P2527	Sm_v04_wtN_chr4	2924015	2924595	18	3.33041	1.8928	promoter-TSS (SMAC4_00067-t1-mRNA)
unique H3K56ac region wt P2528	Sm_v04_wtN_chr1	7318182	7319000	18	3.23846	1.81569	Intergenic
unique H3K56ac region wt P2529	Sm_v04_wtN_chr6	2477428	2478162	18	3.26735	1.83055	Intergenic
unique H3K56ac region wt P2530	Sm_v04_wtN_chr4	1576129	1578300	18	3.31635	1.87221	promoter-TSS (SMAC4_01878-t1-mRNA)
unique H3K56ac region wt P2531	Sm_v04_wtN_chr1	356641	359152	18	3.27464	1.83983	promoter-TSS (SMAC4_09098-t1-mRNA)
unique H3K56ac region wt P2532	Sm_v04_wtN_chr4	2753243	2754829	18	3.22441	1.80096	Intergenic
unique H3K56ac region wt P2533	Sm_v04_wtN_chr1	1484616	1485621	18	3.24239	1.8134	exon (SMAC4_04965-t1-mRNA, exon 2 of 2)
unique H3K56ac region wt P2534	Sm_v04_wtN_chr5	2216176	2217088	18	3.30471	1.86652	Intergenic
unique H3K56ac region wt P2535	Sm_v04_wtN_chr7	1487266	1488396	18	3.25128	1.8236	Intergenic
unique H3K56ac region wt P2536	Sm_v04_wtN_chr2	2097001	2098257	18	3.2462	1.81842	Intergenic
unique H3K56ac region wt P2537	Sm_v04_wtN_chr5	1675829	1677111	18	3.30123	1.86015	exon (SMAC4_04160-t1-mRNA, exon 2 of 2)
unique H3K56ac region wt P2538	Sm_v04_wtN_chr5	3307047	3308063	18	3.25934	1.82862	Intergenic
unique H3K56ac region wt P2539	Sm_v04_wtN_chr1	6329599	6332409	18	3.24126	1.81361	promoter-TSS (SMAC4_12109-t1-mRNA)
unique H3K56ac region wt P2540	Sm_v04_wtN_chr3	291131	292469	18	3.29263	1.85346	exon (SMAC4_07194-t1-mRNA, exon 3 of 4)
unique H3K56ac region wt P2541	Sm_v04_wtN_chr1	1584372	1585387	18	3.24868	1.82401	Intergenic
unique H3K56ac region wt P2542	Sm_v04_wtN_chr4	4244152	4246732	18	3.24272	1.81586	Intergenic
unique H3K56ac region wt P2543	Sm_v04_wtN_chr3	3919873	3920856	18	3.34628	1.89055	exon (SMAC4_00989-t1-mRNA, exon 5 of 5)
unique H3K56ac region wt P2544	Sm_v04_wtN_chr2	148877	151083	18	3.2665	1.84202	promoter-TSS (SMAC4_06911-t1-mRNA)
unique H3K56ac region wt P2545	Sm_v04_wtN_chr6	1110783	1111324	18	3.30743	1.86472	exon (SMAC4_05698-t1-mRNA, exon 2 of 2)
unique H3K56ac region wt P2546	Sm_v04_wtN_chr6	2833633	2834289	18	3.34672	1.89692	exon (SMAC4_03600-t1-mRNA, exon 1 of 3)
unique H3K56ac region wt P2547	Sm_v04_wtN_chr6	3353592	3355997	18	3.34628	1.89265	TTS (SMAC4_08739-t1-mRNA)
unique H3K56ac region wt P2548	Sm_v04_wtN_chr2	4159142	4164078	18	3.21344	1.80708	Intergenic
unique H3K56ac region wt P2549	Sm_v04_wtN_chr2	2292490	2293093	18	3.32728	1.88188	TTS (SMAC4_06555-t1-mRNA)
unique H3K56ac region wt P2550	Sm_v04_wtN_chr1	3080827	3081411	18	3.23183	1.80773	Intergenic
unique H3K56ac region wt P2551	Sm_v04_wtN_chr1	2862580	2863061	18	3.28088	1.84513	exon (SMAC4_05788-t1-mRNA, exon 4 of 4)
unique H3K56ac region wt P2552	Sm_v04_wtN_chr7	2171347	2172079	18	3.28193	1.85033	Intergenic
unique H3K56ac region wt P2553	Sm_v04_wtN_chr1	3248628	3250594	18	3.34813	1.89817	Intergenic
unique H3K56ac region wt P2554	Sm_v04_wtN_chr6	2172039	2172581	18	3.32261	1.87323	promoter-TSS (SMAC4_07409-t1-mRNA)
unique H3K56ac region wt P2555	Sm_v04_wtN_chr3	705791	706463	18	3.31876	1.87446	Intergenic
unique H3K56ac region wt P2556	Sm_v04_wtN_chr5	4035194	4037518	18	3.32173	1.88461	TTS (SMAC4_09429-t1-mRNA)
unique H3K56ac region wt P2557	Sm_v04_wtN_chr1	6138243	6140178	18	3.22846	1.80716	Intergenic
unique H3K56ac region wt P2558	Sm_v04_wtN_chr4	3668070	3668854	18	3.23504	1.81268	intron (SMAC4_02273-t1-mRNA, intron 1 of 2)
unique H3K56ac region wt P2559	Sm_v04_wtN_chr2	6036288	6036723	18	3.29332	1.85558	Intergenic
unique H3K56ac region wt P2560	Sm_v04_wtN_chr1	4083533	4084488	18	3.33269	1.88458	TTS (SMAC4_02796-t1-mRNA)
unique H3K56ac region wt P2561	Sm_v04_wtN_chr1	7478791	7479848	18	3.34253	1.89447	Intergenic
unique H3K56ac region wt P2562	Sm_v04_wtN_chr4	446000	446507	18	3.32859	1.88227	exon (SMAC4_08822-t1-mRNA, exon 1 of 1)
unique H3K56ac region wt P2563	Sm_v04_wtN_chr5	767721	768564	18	3.2916	1.86008	Intergenic
unique H3K56ac region wt P2564	Sm_v04_wtN_chr1	5996398	5998319	18	3.24912	1.82243	exon (SMAC4_01434-t1-mRNA, exon 2 of 2)
unique H3K56ac region wt P2565	Sm_v04_wtN_chr1	2271320	2272526	18	3.28052	1.84821	TTS (SMAC4_06837-t1-mRNA)
unique H3K56ac region wt P2566	Sm_v04_wtN_chr6	3383311	3384421	18	3.2203	1.8068	TTS (SMAC4_08730-t1-mRNA)
unique H3K56ac region wt P2567	Sm_v04_wtN_chr4	772453	774318	18	3.31301	1.86498	Intergenic
unique H3K56ac region wt P2568	Sm_v04_wtN_chr2	5984533	5985850	18	3.34431	1.89982	TTS (SMAC4_08234-t1-mRNA)
unique H3K56ac region wt P2569	Sm_v04_wtN_chr1	173472	176178	18	3.22341	1.80331	TTS (SMAC4_08526-t1-mRNA)
unique H3K56ac region wt P2570	Sm_v04_wtN_chr4	1267046	1268233	18	3.33191	1.88459	promoter-TSS (SMAC4_06466-t1-mRNA)
unique H3K56ac region wt P2571	Sm_v04_wtN_chr7	779813	780359	18	3.23602	1.81025	Intergenic
unique H3K56ac region wt P2572	Sm_v04_wtN_chr5	2510063	2510671	18	3.23692	1.81425	Intergenic
unique H3K56ac region wt P2573	Sm_v04_wtN_chr5	2831497	2832671	18	3.29601	1.85753	promoter-TSS (SMAC4_02361-t1-mRNA)
unique H3K56ac region wt P2574	Sm_v04_wtN_chr3	2660701	2662929	18	3.2545	1.8256	TTS (SMAC4_03048-t1-mRNA)
unique H3K56ac region wt P2575	Sm_v04_wtN_chr7	2381351	2382677	18	3.32078	1.87936	exon (SMAC4_06144-t1-mRNA, exon 3 of 3)
unique H3K56ac region wt P2576	Sm_v04_wtN_chr3	1661370	1662355	18	3.24106	1.81401	exon (SMAC4_03749-t1-mRNA, exon 2 of 2)
unique H3K56ac region wt P2577	Sm_v04_wtN_chr4	1706708	1707406	18	3.27548	1.83954	Intergenic
unique H3K56ac region wt P2578	Sm_v04_wtN_chr1	6288991	6290248	18	3.32398	1.8793	Intergenic
unique H3K56ac region wt P2579	Sm_v04_wtN_chr4	3189670	3191056	18	3.29292	1.8549	promoter-TSS (SMAC4_00126-t1-mRNA)
unique H3K56ac region wt P2580	Sm_v04_wtN_chr7	1165913	1166762	18	3.22484	1.80484	Intergenic
unique H3K56ac region wt P2581	Sm_v04_wtN_chr1	6648561	6649562	18	3.24245	1.81577	intron (SMAC4_01265-t1-mRNA, intron 1 of 3)
unique H3K56ac region wt P2582	Sm_v04_wtN_chr5	1981346	1983146	18	3.27786	1.85284	Intergenic
unique H3K56ac region wt P2583	Sm_v04_wtN_chr1	8465301	8466475	18	3.23441	1.81013	Intergenic
unique H3K56ac region wt P2584	Sm_v04_wtN_chr3	1182824	1183794	18	3.29769	1.8592	TTS (SMAC4_01795-t1-mRNA)
unique H3K56ac region wt P2585	Sm_v04_wtN_chr5	3484729	3486162	18	3.22842	1.80923	Intergenic
unique H3K56ac region wt P2586	Sm_v04_wtN_chr1	8873216	8875333	18	3.25364	1.82439	Intergenic
unique H3K56ac region wt P2587	Sm_v04_wtN_chr3	4817441	4818839	18	3.31358	1.88016	Intergenic
unique H3K56ac region wt P2588	Sm_v04_wtN_chr3	5542959	5544735	18	3.34007	1.89499	Intergenic
unique H3K56ac region wt P2589	Sm_v04_wtN_chr6	2983952	2986664	18	3.29691	1.85896	Intergenic
unique H3K56ac region wt P2590	Sm_v04_wtN_chr1	2896838	2901278	18	3.26665	1.83503	TTS (SMAC4_05781-t1-mRNA)
unique H3K56ac region wt P2591	Sm_v04_wtN_chr2	3541440	3542952	18	3.34565	1.89485	TTS (SMAC4_02713-t1-mRNA)
unique H3K56ac region wt P2592	Sm_v04_wtN_chr7	1133856	1134962	18	3.33636	1.88568	exon (SMAC4_03385-t1-mRNA, exon 4 of 4)
unique H3K56ac region wt P2593	Sm_v04_wtN_chr2	1086374	1087226	18	3.24239	1.81967	TTS (SMAC4_07821-t1-mRNA)
unique H3K56ac region wt P2594	Sm_v04_wtN_chr1	1371379	1372438	18	3.32046	1.8768	Intergenic
unique H3K56ac region wt P2595	Sm_v04_wtN_chr7	1482131	1483322	18	3.25723	1.82374	exon (SMAC4_03285-t1-mRNA, exon 1 of 1)
unique H3K56ac region wt P2596	Sm_v04_wtN_chr1	3219594	3224270	18	3.26311	1.83154	promoter-TSS (SMAC4_04323-t1-mRNA)
unique H3K56ac region wt P2597	Sm_v04_wtN_chr3	960000	963980	18	3.33185	1.88784	exon (SMAC4_01743-t1-mRNA, exon 2 of 3)
unique H3K56ac region wt P2598	Sm_v04_wtN_chr1	4917499	4918256	18	3.30525	1.86366	Intergenic
unique H3K56ac region wt P2599	Sm_v04_wtN_chr1	5358318	5359463	18	3.25689	1.83588	Intergenic
unique H3K56ac region wt P2600	Sm_v04_wtN_chr7	3505210	3506261	18	3.29772	1.86412	Intergenic
unique H3K56ac region wt P2601	Sm_v04_wtN_chr5	1447770	1448922	18	3.31962	1.87614	exon (SMAC4_04110-t1-mRNA, exon 1 of 1)
unique H3K56ac region wt P2602	Sm_v04_wtN_chr2	1848975	1849491	18	3.26537	1.83329	exon (SMAC4_07049-t1-mRNA, exon 1 of 6)
unique H3K56ac region wt P2603	Sm_v04_wtN_chr4	4448560	4451628	18	3.31215	1.86794	Intergenic
unique H3K56ac region wt P2604	Sm_v04_wtN_chr3	3742378	3743025	18	3.29838	1.85919	exon (SMAC4_00939-t1-mRNA, exon 3 of 3)
unique H3K56ac region wt P2605	Sm_v04_wtN_chr5	555284	556529	18	3.31289	1.86837	Intergenic
unique H3K56ac region wt P2606	Sm_v04_wtN_chr4	4301998	4305264	18	3.27505	1.84038	Intergenic
unique H3K56ac region wt P2607	Sm_v04_wtN_chr2	4410858	4412342	18	3.31471	1.87454	exon (SMAC4_03109-t1-mRNA, exon 2 of 3)
unique H3K56ac region wt P2608	Sm_v04_wtN_chr7	1552556	1553104	18	3.272	1.84127	intron (SMAC4_03271-t1-mRNA, intron 1 of 1)
unique H3K56ac region wt P2609	Sm_v04_wtN_chr2	5400438	5401219	18	3.27635	1.84136	Intergenic
unique H3K56ac region wt P2610	Sm_v04_wtN_chr4	2186706	2187494	18	3.33031	1.88632	exon (SMAC4_09384-t1-mRNA, exon 5 of 7)
unique H3K56ac region wt P2611	Sm_v04_wtN_chr6	955689	956313	18	3.26205	1.83185	TTS (SMAC4_07482-t1-mRNA)
unique H3K56ac region wt P2612	Sm_v04_wtN_chr1	6345459	6346353	18	3.21855	1.80521	Intergenic
unique H3K56ac region wt P2613	Sm_v04_wtN_chr1	3275013	3276189	18	3.30816	1.8667	exon (SMAC4_04332-t1-mRNA, exon 1 of 2)
unique H3K56ac region wt P2614	Sm_v04_wtN_chr1	2247139	2248700	18	3.27961	1.84564	TTS (SMAC4_06831-t1-mRNA)
unique H3K56ac region wt P2615	Sm_v04_wtN_chr4	1052710	1053624	18	3.2223	1.80169	Intergenic
unique H3K56ac region wt P2616	Sm_v04_wtN_chr1	6015835	6017043	18	3.26649	1.83258	Intergenic
unique H3K56ac region wt P2617	Sm_v04_wtN_chr1	8073376	8075663	18	3.33477	1.88585	Intergenic
unique H3K56ac region wt P2618	Sm_v04_wtN_chr1	3574813	3575623	18	3.34179	1.89692	exon (SMAC4_04263-t1-mRNA, exon 2 of 3)
unique H3K56ac region wt P2619	Sm_v04_wtN_chr5	2379763	2380131	18	3.32056	1.87698	Intergenic
unique H3K56ac region wt P2620	Sm_v04_wtN_chr3	5479499	5481576	18	3.29768	1.85999	Intergenic
unique H3K56ac region wt P2621	Sm_v04_wtN_chr2	4153492	4154680	18	3.28774	1.85609	exon (SMAC4_02549-t1-mRNA, exon 6 of 7)
unique H3K56ac region wt P2622	Sm_v04_wtN_chr5	1042975	1043739	18	3.35165	1.8989	Intergenic
unique H3K56ac region wt P2623	Sm_v04_wtN_chr4	322275	323176	18	3.22814	1.80529	TTS (SMAC4_09316-t1-mRNA)
unique H3K56ac region wt P2624	Sm_v04_wtN_chr6	1677803	1680440	18	3.24915	1.82218	TTS (SMAC4_09550-t1-mRNA)
unique H3K56ac region wt P2625	Sm_v04_wtN_chr3	4456136	4457712	18	3.31082	1.86643	Intergenic
unique H3K56ac region wt P2626	Sm_v04_wtN_chr1	4495695	4497238	18	3.22746	1.80482	Intergenic
unique H3K56ac region wt P2627	Sm_v04_wtN_chr4	795659	797764	18	3.22556	1.80359	exon (SMAC4_08029-t1-mRNA, exon 2 of 5)
unique H3K56ac region wt P2628	Sm_v04_wtN_chr1	6880315	6882998	18	3.29999	1.86082	intron (SMAC4_01209-t1-mRNA, intron 4 of 5)
unique H3K56ac region wt P2629	Sm_v04_wtN_chr6	3207556	3208247	18	3.25946	1.83451	Intergenic
unique H3K56ac region wt P2630	Sm_v04_wtN_chr2	3698753	3699593	18	3.30879	1.8682	exon (SMAC4_02665-t1-mRNA, exon 2 of 3)
unique H3K56ac region wt P2631	Sm_v04_wtN_chr5	3878580	3879518	18	3.30661	1.86738	exon (SMAC4_08140-t1-mRNA, exon 1 of 2)
unique H3K56ac region wt P2632	Sm_v04_wtN_chr2	1789965	1792048	18	3.33978	1.89033	promoter-TSS (SMAC4_07031-t1-mRNA)
unique H3K56ac region wt P2633	Sm_v04_wtN_chr7	2192743	2194056	18	3.29579	1.85546	exon (SMAC4_06194-t1-mRNA, exon 1 of 5)
unique H3K56ac region wt P2634	Sm_v04_wtN_chr3	1407685	1409664	18	3.31894	1.87749	exon (SMAC4_01849-t1-mRNA, exon 3 of 5)
unique H3K56ac region wt P2635	Sm_v04_wtN_chr1	4865678	4867460	18	3.29013	1.85433	exon (SMAC4_04564-t1-mRNA, exon 5 of 5)
unique H3K56ac region wt P2636	Sm_v04_wtN_chr1	8483606	8485290	18	3.23508	1.81023	Intergenic
unique H3K56ac region wt P2637	Sm_v04_wtN_chr2	494809	495813	18	3.342	1.89824	Intergenic
unique H3K56ac region wt P2638	Sm_v04_wtN_chr1	690159	692726	18	3.29688	1.85605	promoter-TSS (SMAC4_05209-t1-mRNA)
unique H3K56ac region wt P2639	Sm_v04_wtN_chr1	7569102	7571030	18	3.2375	1.81675	exon (SMAC4_00344-t1-mRNA, exon 5 of 5)
unique H3K56ac region wt P2640	Sm_v04_wtN_chr4	1221979	1222529	18	3.3058	1.86436	promoter-TSS (SMAC4_13614-t1-mRNA)
unique H3K56ac region wt P2641	Sm_v04_wtN_chr5	358348	358990	18	3.33388	1.88618	exon (SMAC4_07806-t1-mRNA, exon 1 of 2)
unique H3K56ac region wt P2642	Sm_v04_wtN_chr7	468877	470480	18	3.28767	1.85256	Intergenic
unique H3K56ac region wt P2643	Sm_v04_wtN_chr5	4052874	4054070	18	3.34418	1.89547	Intergenic
unique H3K56ac region wt P2644	Sm_v04_wtN_chr1	707841	709449	18	3.30281	1.8605	Intergenic
unique H3K56ac region wt P2645	Sm_v04_wtN_chr5	952493	954122	18	3.24846	1.81776	TTS (SMAC4_13771-t1-mRNA)
unique H3K56ac region wt P2646	Sm_v04_wtN_chr5	1666557	1668590	18	3.2227	1.80177	exon (SMAC4_04158-t1-mRNA, exon 4 of 4)
unique H3K56ac region wt P2647	Sm_v04_wtN_chr4	496827	497289	18	3.27039	1.83473	Intergenic
unique H3K56ac region wt P2648	Sm_v04_wtN_chr7	159637	162059	18	3.26641	1.83487	TTS (SMAC4_07748-t1-mRNA)
unique H3K56ac region wt P2649	Sm_v04_wtN_chr1	88394	90228	18	3.23881	1.81742	exon (SMAC4_08504-t1-mRNA, exon 1 of 4)
unique H3K56ac region wt P2650	Sm_v04_wtN_chr1	3670713	3672881	18	3.3354	1.89231	Intergenic
unique H3K56ac region wt P2651	Sm_v04_wtN_chr7	3415706	3417587	18	3.27443	1.83881	exon (SMAC4_08769-t1-mRNA, exon 1 of 2)
unique H3K56ac region wt P2652	Sm_v04_wtN_chr7	3884946	3886292	17	3.15591	1.75152	exon (SMAC4_07706-t1-mRNA, exon 3 of 3)
unique H3K56ac region wt P2653	Sm_v04_wtN_chr3	3221288	3223868	17	3.20331	1.78538	Intergenic
unique H3K56ac region wt P2654	Sm_v04_wtN_chr1	8767751	8769159	17	3.12391	1.7277	exon (SMAC4_04816-t1-mRNA, exon 10 of 12)
unique H3K56ac region wt P2655	Sm_v04_wtN_chr3	1794076	1794879	17	3.13498	1.73479	promoter-TSS (SMAC4_12881-t1-mRNA)
unique H3K56ac region wt P2656	Sm_v04_wtN_chr2	2919759	2923429	17	3.21285	1.79528	Intergenic
unique H3K56ac region wt P2657	Sm_v04_wtN_chr1	8261027	8262667	17	3.1796	1.77255	Intergenic
unique H3K56ac region wt P2658	Sm_v04_wtN_chr3	4236859	4238505	17	3.16154	1.75641	TTS (SMAC4_01072-t1-mRNA)
unique H3K56ac region wt P2659	Sm_v04_wtN_chr6	1457912	1460260	17	3.14028	1.73551	TTS (SMAC4_06054-t1-mRNA)
unique H3K56ac region wt P2660	Sm_v04_wtN_chr1	5298302	5299224	17	3.20052	1.78634	Intergenic
unique H3K56ac region wt P2661	Sm_v04_wtN_chr4	4257684	4258837	17	3.08962	1.70518	Intergenic
unique H3K56ac region wt P2662	Sm_v04_wtN_chr1	7244242	7244662	17	3.14232	1.74115	intron (SMAC4_13122-t1-mRNA, intron 1 of 1)
unique H3K56ac region wt P2663	Sm_v04_wtN_chr1	6508288	6515291	17	3.20527	1.79259	Intergenic
unique H3K56ac region wt P2664	Sm_v04_wtN_chr6	519519	521146	17	3.10765	1.71476	Intergenic
unique H3K56ac region wt P2665	Sm_v04_wtN_chr6	3275555	3278677	17	3.12005	1.7234	exon (SMAC4_03713-t1-mRNA, exon 1 of 3)
unique H3K56ac region wt P2666	Sm_v04_wtN_chr7	3080761	3084809	17	3.09586	1.70771	Intergenic
unique H3K56ac region wt P2667	Sm_v04_wtN_chr3	2708061	2710751	17	3.0944	1.70457	Intergenic
unique H3K56ac region wt P2668	Sm_v04_wtN_chr1	1749505	1750673	17	3.20651	1.79069	TTS (SMAC4_05449-t1-mRNA)
unique H3K56ac region wt P2669	Sm_v04_wtN_chr2	4554268	4555626	17	3.11487	1.71848	Intergenic
unique H3K56ac region wt P2670	Sm_v04_wtN_chr2	2929393	2929960	17	3.11148	1.71639	exon (SMAC4_03968-t1-mRNA, exon 2 of 2)
unique H3K56ac region wt P2671	Sm_v04_wtN_chr1	110575	112265	17	3.15839	1.75285	Intergenic
unique H3K56ac region wt P2672	Sm_v04_wtN_chr5	3504089	3504623	17	3.16452	1.75286	Intergenic
unique H3K56ac region wt P2673	Sm_v04_wtN_chr1	3790538	3793527	17	3.11249	1.71891	exon (SMAC4_12880-t1-mRNA, exon 5 of 6)
unique H3K56ac region wt P2674	Sm_v04_wtN_chr2	3016776	3018135	17	3.19091	1.77913	Intergenic
unique H3K56ac region wt P2675	Sm_v04_wtN_chr4	942633	945028	17	3.14213	1.73929	Intergenic
unique H3K56ac region wt P2676	Sm_v04_wtN_chr5	469550	471365	17	3.12908	1.7299	Intergenic
unique H3K56ac region wt P2677	Sm_v04_wtN_chr3	3090055	3092024	17	3.09076	1.70177	promoter-TSS (SMAC4_04737-t1-mRNA)
unique H3K56ac region wt P2678	Sm_v04_wtN_chr1	1345724	1348742	17	3.1436	1.74353	Intergenic
unique H3K56ac region wt P2679	Sm_v04_wtN_chr1	3952198	3953193	17	3.10316	1.71197	Intergenic
unique H3K56ac region wt P2680	Sm_v04_wtN_chr6	1859985	1860562	17	3.14832	1.74326	Intergenic
unique H3K56ac region wt P2681	Sm_v04_wtN_chr6	3528894	3531506	17	3.16271	1.75614	exon (SMAC4_12901-t1-mRNA, exon 5 of 6)
unique H3K56ac region wt P2682	Sm_v04_wtN_chr1	114101	115298	17	3.14263	1.74051	Intergenic
unique H3K56ac region wt P2683	Sm_v04_wtN_chr2	162938	163684	17	3.12692	1.73058	Intergenic
unique H3K56ac region wt P2684	Sm_v04_wtN_chr7	3920181	3920790	17	3.08853	1.70095	Intergenic
unique H3K56ac region wt P2685	Sm_v04_wtN_chr3	4933033	4933542	17	3.11216	1.7162	exon (SMAC4_05611-t1-mRNA, exon 1 of 2)
unique H3K56ac region wt P2686	Sm_v04_wtN_chr6	3600206	3601153	17	3.09779	1.70775	Intergenic
unique H3K56ac region wt P2687	Sm_v04_wtN_chr7	3559410	3561261	17	3.20371	1.7857	TTS (SMAC4_14147-t1-mRNA)
unique H3K56ac region wt P2688	Sm_v04_wtN_chr4	3483959	3484540	17	3.19608	1.78167	promoter-TSS (SMAC4_08088-t1-mRNA)
unique H3K56ac region wt P2689	Sm_v04_wtN_chr2	1626733	1627478	17	3.15513	1.7472	promoter-TSS (SMAC4_04492-t1-mRNA)
unique H3K56ac region wt P2690	Sm_v04_wtN_chr5	2629288	2630398	17	3.10885	1.71639	exon (SMAC4_02314-t1-mRNA, exon 2 of 2)
unique H3K56ac region wt P2691	Sm_v04_wtN_chr1	3728950	3730218	17	3.10428	1.71188	exon (SMAC4_04218-t1-mRNA, exon 3 of 3)
unique H3K56ac region wt P2692	Sm_v04_wtN_chr4	3683566	3685216	17	3.21287	1.79374	Intergenic
unique H3K56ac region wt P2693	Sm_v04_wtN_chr1	3385859	3388202	17	3.18781	1.77182	Intergenic
unique H3K56ac region wt P2694	Sm_v04_wtN_chr3	5258914	5259356	17	3.10612	1.71259	Intergenic
unique H3K56ac region wt P2695	Sm_v04_wtN_chr1	1539584	1540792	17	3.21488	1.79662	Intergenic
unique H3K56ac region wt P2696	Sm_v04_wtN_chr7	2294592	2295846	17	3.16273	1.75865	exon (SMAC4_06166-t1-mRNA, exon 1 of 4)
unique H3K56ac region wt P2697	Sm_v04_wtN_chr2	2691489	2697740	17	3.20427	1.78568	TTS (SMAC4_04028-t1-mRNA)
unique H3K56ac region wt P2698	Sm_v04_wtN_chr7	1927477	1928864	17	3.22119	1.79734	exon (SMAC4_00664-t1-mRNA, exon 2 of 2)
unique H3K56ac region wt P2699	Sm_v04_wtN_chr7	3365990	3368663	17	3.15845	1.75322	exon (SMAC4_08754-t1-mRNA, exon 2 of 2)
unique H3K56ac region wt P2700	Sm_v04_wtN_chr4	1423594	1424820	17	3.12402	1.7259	Intergenic
unique H3K56ac region wt P2701	Sm_v04_wtN_chr3	685755	690726	17	3.20822	1.78802	promoter-TSS (SMAC4_01666-t1-mRNA)
unique H3K56ac region wt P2702	Sm_v04_wtN_chr1	3031768	3036905	17	3.11918	1.72445	exon (SMAC4_05744-t1-mRNA, exon 2 of 2)
unique H3K56ac region wt P2703	Sm_v04_wtN_chr3	1209264	1209701	17	3.10857	1.71046	Intergenic
unique H3K56ac region wt P2704	Sm_v04_wtN_chr1	4741835	4742441	17	3.16813	1.76312	Intergenic
unique H3K56ac region wt P2705	Sm_v04_wtN_chr4	63119	64174	17	3.1315	1.73139	Intergenic
unique H3K56ac region wt P2706	Sm_v04_wtN_chr5	4154011	4158184	17	3.13335	1.73261	Intergenic
unique H3K56ac region wt P2707	Sm_v04_wtN_chr2	3303462	3304913	17	3.15127	1.74985	Intergenic
unique H3K56ac region wt P2708	Sm_v04_wtN_chr6	3080825	3081824	17	3.14163	1.73874	exon (SMAC4_03658-t1-mRNA, exon 2 of 2)
unique H3K56ac region wt P2709	Sm_v04_wtN_chr1	3799832	3800392	17	3.0855	1.70013	exon (SMAC4_08458-t1-mRNA, exon 2 of 2)
unique H3K56ac region wt P2710	Sm_v04_wtN_chr4	3847512	3848009	17	3.18425	1.77113	exon (SMAC4_02224-t1-mRNA, exon 2 of 3)
unique H3K56ac region wt P2711	Sm_v04_wtN_chr7	3301793	3303160	17	3.14351	1.74094	promoter-TSS (SMAC4_08967-t1-mRNA)
unique H3K56ac region wt P2712	Sm_v04_wtN_chr6	2086959	2088182	17	3.09492	1.70403	Intergenic
unique H3K56ac region wt P2713	Sm_v04_wtN_chr1	2263317	2263834	17	3.09556	1.70355	Intergenic
unique H3K56ac region wt P2714	Sm_v04_wtN_chr1	9259193	9262313	17	3.18176	1.77243	Intergenic
unique H3K56ac region wt P2715	Sm_v04_wtN_chr2	1656437	1657223	17	3.15335	1.75009	TTS (SMAC4_04503-t1-mRNA)
unique H3K56ac region wt P2716	Sm_v04_wtN_chr4	1257641	1258873	17	3.18255	1.76921	promoter-TSS (SMAC4_06468-t1-mRNA)
unique H3K56ac region wt P2717	Sm_v04_wtN_chr1	3051836	3052511	17	3.162	1.7576	Intergenic
unique H3K56ac region wt P2718	Sm_v04_wtN_chr6	744028	746578	17	3.17602	1.76319	Intergenic
unique H3K56ac region wt P2719	Sm_v04_wtN_chr5	2061391	2062508	17	3.20195	1.7897	promoter-TSS (SMAC4_00049-t1-mRNA)
unique H3K56ac region wt P2720	Sm_v04_wtN_chr6	3150428	3151015	17	3.2001	1.7821	Intergenic
unique H3K56ac region wt P2721	Sm_v04_wtN_chr4	917598	920499	17	3.15523	1.75229	TTS (SMAC4_12849-t1-mRNA)
unique H3K56ac region wt P2722	Sm_v04_wtN_chr2	4639322	4641728	17	3.12394	1.72856	Intergenic
unique H3K56ac region wt P2723	Sm_v04_wtN_chr4	3628636	3630373	17	3.1769	1.7673	exon (SMAC4_02283-t1-mRNA, exon 3 of 3)
unique H3K56ac region wt P2724	Sm_v04_wtN_chr1	4293220	4294970	17	3.21468	1.791	exon (SMAC4_02851-t1-mRNA, exon 3 of 4)
unique H3K56ac region wt P2725	Sm_v04_wtN_chr6	756006	757771	17	3.19947	1.78732	promoter-TSS (SMAC4_05925-t1-mRNA)
unique H3K56ac region wt P2726	Sm_v04_wtN_chr1	8306692	8307319	17	3.17322	1.76737	Intergenic
unique H3K56ac region wt P2727	Sm_v04_wtN_chr5	3572068	3573400	17	3.19272	1.78199	Intergenic
unique H3K56ac region wt P2728	Sm_v04_wtN_chr2	5731146	5732344	17	3.1856	1.77721	Intergenic
unique H3K56ac region wt P2729	Sm_v04_wtN_chr6	2600388	2603361	17	3.12805	1.73125	Intergenic
unique H3K56ac region wt P2730	Sm_v04_wtN_chr5	3603927	3604588	17	3.19041	1.77751	TTS (SMAC4_06733-t1-mRNA)
unique H3K56ac region wt P2731	Sm_v04_wtN_chr1	6787141	6787728	17	3.19961	1.78631	Intergenic
unique H3K56ac region wt P2732	Sm_v04_wtN_chr4	2843376	2848798	17	3.19839	1.78143	exon (SMAC4_07088-t1-mRNA, exon 1 of 1)
unique H3K56ac region wt P2733	Sm_v04_wtN_chr2	2248189	2249454	17	3.14948	1.74436	Intergenic
unique H3K56ac region wt P2734	Sm_v04_wtN_chr4	1885477	1887480	17	3.12695	1.72672	TTS (SMAC4_01961-t1-mRNA)
unique H3K56ac region wt P2735	Sm_v04_wtN_chr3	2832142	2834703	17	3.16872	1.76125	Intergenic
unique H3K56ac region wt P2736	Sm_v04_wtN_chr1	5031530	5034020	17	3.17097	1.76135	exon (SMAC4_04610-t1-mRNA, exon 2 of 3)
unique H3K56ac region wt P2737	Sm_v04_wtN_chr6	399758	405421	17	3.14398	1.7402	Intergenic
unique H3K56ac region wt P2738	Sm_v04_wtN_chr7	2560471	2561146	17	3.12225	1.72242	promoter-TSS (SMAC4_06346-t1-mRNA)
unique H3K56ac region wt P2739	Sm_v04_wtN_chr1	8166875	8167593	17	3.09246	1.70042	promoter-TSS (SMAC4_13141-tRNA)
unique H3K56ac region wt P2740	Sm_v04_wtN_chr5	1069585	1071673	17	3.16797	1.76444	Intergenic
unique H3K56ac region wt P2741	Sm_v04_wtN_chr3	4981327	4983250	17	3.12226	1.72387	Intergenic
unique H3K56ac region wt P2742	Sm_v04_wtN_chr2	2437826	2438744	17	3.21048	1.79193	promoter-TSS (SMAC4_08384-t1-mRNA)
unique H3K56ac region wt P2743	Sm_v04_wtN_chr5	3561078	3562286	17	3.11818	1.72023	Intergenic
unique H3K56ac region wt P2744	Sm_v04_wtN_chr5	4374581	4376476	17	3.18976	1.7801	promoter-TSS (SMAC4_08156-t1-mRNA)
unique H3K56ac region wt P2745	Sm_v04_wtN_chr2	1059060	1060736	17	3.17834	1.76562	TTS (SMAC4_07827-t1-mRNA)
unique H3K56ac region wt P2746	Sm_v04_wtN_chr5	4388097	4390044	17	3.18368	1.77231	exon (SMAC4_08158-t1-mRNA, exon 2 of 3)
unique H3K56ac region wt P2747	Sm_v04_wtN_chr7	3481722	3482424	17	3.19226	1.7831	Intergenic
unique H3K56ac region wt P2748	Sm_v04_wtN_chr5	2529175	2530179	17	3.13507	1.73316	TTS (SMAC4_06206-t1-mRNA)
unique H3K56ac region wt P2749	Sm_v04_wtN_chr4	4821086	4821566	17	3.15769	1.75384	Intergenic
unique H3K56ac region wt P2750	Sm_v04_wtN_chr1	2182191	2182762	17	3.17042	1.76596	exon (SMAC4_06818-t1-mRNA, exon 3 of 3)
unique H3K56ac region wt P2751	Sm_v04_wtN_chr4	3751362	3753859	17	3.12059	1.72642	exon (SMAC4_02252-t1-mRNA, exon 2 of 3)
unique H3K56ac region wt P2752	Sm_v04_wtN_chr6	3077643	3078768	17	3.18679	1.77274	intron (SMAC4_03657-t1-mRNA, intron 2 of 2)
unique H3K56ac region wt P2753	Sm_v04_wtN_chr7	1284297	1285176	17	3.12604	1.72811	exon (SMAC4_03341-t1-mRNA, exon 1 of 1)
unique H3K56ac region wt P2754	Sm_v04_wtN_chr2	4033622	4034445	17	3.15399	1.75043	Intergenic
unique H3K56ac region wt P2755	Sm_v04_wtN_chr4	510942	513273	17	3.18746	1.77301	Intergenic
unique H3K56ac region wt P2756	Sm_v04_wtN_chr1	6522441	6524370	17	3.1933	1.78093	exon (SMAC4_01298-t1-mRNA, exon 3 of 3)
unique H3K56ac region wt P2757	Sm_v04_wtN_chr4	709446	711446	17	3.14833	1.74716	TTS (SMAC4_08007-t1-mRNA)
unique H3K56ac region wt P2758	Sm_v04_wtN_chr7	2286826	2288747	17	3.17091	1.76215	exon (SMAC4_06169-t1-mRNA, exon 1 of 2)
unique H3K56ac region wt P2759	Sm_v04_wtN_chr3	2012019	2014029	17	3.15535	1.74969	TTS (SMAC4_07368-t1-mRNA)
unique H3K56ac region wt P2760	Sm_v04_wtN_chr4	3288981	3289953	17	3.16355	1.75605	Intergenic
unique H3K56ac region wt P2761	Sm_v04_wtN_chr6	1148771	1150930	17	3.13662	1.7373	Intergenic
unique H3K56ac region wt P2762	Sm_v04_wtN_chr4	2426059	2428456	17	3.13831	1.73846	exon (SMAC4_05305-t1-mRNA, exon 1 of 1)
unique H3K56ac region wt P2763	Sm_v04_wtN_chr2	1352190	1352507	17	3.11322	1.71743	promoter-TSS (SMAC4_04422-t1-mRNA)
unique H3K56ac region wt P2764	Sm_v04_wtN_chr7	1639315	1642607	17	3.17974	1.763	promoter-TSS (SMAC4_00734-t1-mRNA)
unique H3K56ac region wt P2765	Sm_v04_wtN_chr6	2511695	2512406	17	3.0976	1.70803	Intergenic
unique H3K56ac region wt P2766	Sm_v04_wtN_chr3	5035406	5037117	17	3.10831	1.71656	Intergenic
unique H3K56ac region wt P2767	Sm_v04_wtN_chr1	6025697	6026828	17	3.15745	1.75656	Intergenic
unique H3K56ac region wt P2768	Sm_v04_wtN_chr3	4939408	4940362	17	3.16227	1.75563	exon (SMAC4_05609-t1-mRNA, exon 1 of 1)
unique H3K56ac region wt P2769	Sm_v04_wtN_chr6	1538121	1539599	17	3.17424	1.7668	Intergenic
unique H3K56ac region wt P2770	Sm_v04_wtN_chr5	1919319	1920681	17	3.11729	1.72046	intron (SMAC4_04208-t1-mRNA, intron 1 of 1)
unique H3K56ac region wt P2771	Sm_v04_wtN_chr3	4505690	4506646	17	3.17178	1.76463	Intergenic
unique H3K56ac region wt P2772	Sm_v04_wtN_chr3	629124	629552	17	3.1651	1.75815	Intergenic
unique H3K56ac region wt P2773	Sm_v04_wtN_chr2	1012772	1014271	17	3.17428	1.76392	TTS (SMAC4_13207-t1-mRNA)
unique H3K56ac region wt P2774	Sm_v04_wtN_chr4	853795	857878	17	3.16092	1.75397	exon (SMAC4_06664-t1-mRNA, exon 1 of 1)
unique H3K56ac region wt P2775	Sm_v04_wtN_chr3	2511870	2512601	17	3.15245	1.75038	exon (SMAC4_03005-t1-mRNA, exon 2 of 3)
unique H3K56ac region wt P2776	Sm_v04_wtN_chr5	339105	340659	17	3.15717	1.75438	Intergenic
unique H3K56ac region wt P2777	Sm_v04_wtN_chr5	2947152	2947851	17	3.12288	1.72766	exon (SMAC4_02386-t1-mRNA, exon 2 of 2)
unique H3K56ac region wt P2778	Sm_v04_wtN_chr1	1969548	1970031	17	3.19613	1.78275	Intergenic
unique H3K56ac region wt P2779	Sm_v04_wtN_chr1	2079360	2082011	17	3.16351	1.75554	Intergenic
unique H3K56ac region wt P2780	Sm_v04_wtN_chr6	2766294	2767467	17	3.145	1.74745	TTS (SMAC4_12603-t1-mRNA)
unique H3K56ac region wt P2781	Sm_v04_wtN_chr2	4803129	4803809	17	3.22233	1.79927	Intergenic
unique H3K56ac region wt P2782	Sm_v04_wtN_chr7	1824150	1825210	17	3.1514	1.74986	Intergenic
unique H3K56ac region wt P2783	Sm_v04_wtN_chr3	154044	155564	17	3.20954	1.79316	Intergenic
unique H3K56ac region wt P2784	Sm_v04_wtN_chr4	200053	202274	17	3.10699	1.71355	Intergenic
unique H3K56ac region wt P2785	Sm_v04_wtN_chr1	2164957	2165474	17	3.15677	1.7562	exon (SMAC4_06813-t1-mRNA, exon 2 of 3)
unique H3K56ac region wt P2786	Sm_v04_wtN_chr2	1758997	1759536	17	3.09966	1.71179	exon (SMAC4_07024-t1-mRNA, exon 1 of 2)
unique H3K56ac region wt P2787	Sm_v04_wtN_chr4	1541059	1541652	17	3.08786	1.70171	TTS (SMAC4_01870-t1-mRNA)
unique H3K56ac region wt P2788	Sm_v04_wtN_chr5	583244	583815	17	3.18441	1.77421	promoter-TSS (SMAC4_07247-t1-mRNA)
unique H3K56ac region wt P2789	Sm_v04_wtN_chr1	7138915	7141758	17	3.12577	1.72703	Intergenic
unique H3K56ac region wt P2790	Sm_v04_wtN_chr1	2621084	2623510	17	3.17431	1.76602	Intergenic
unique H3K56ac region wt P2791	Sm_v04_wtN_chr3	1384363	1385956	17	3.11419	1.71845	exon (SMAC4_01842-t1-mRNA, exon 2 of 2)
unique H3K56ac region wt P2792	Sm_v04_wtN_chr5	1394078	1395124	17	3.19055	1.78009	Intergenic
unique H3K56ac region wt P2793	Sm_v04_wtN_chr5	3849914	3850840	17	3.12291	1.72267	promoter-TSS (SMAC4_08150-t1-mRNA)
unique H3K56ac region wt P2794	Sm_v04_wtN_chr1	6292248	6293385	17	3.19287	1.77833	exon (SMAC4_01350-t1-mRNA, exon 1 of 5)
unique H3K56ac region wt P2795	Sm_v04_wtN_chr3	5457165	5459782	17	3.2168	1.79863	Intergenic
unique H3K56ac region wt P2796	Sm_v04_wtN_chr6	925853	926832	17	3.18628	1.77477	exon (SMAC4_07472-t1-mRNA, exon 1 of 4)
unique H3K56ac region wt P2797	Sm_v04_wtN_chr6	1092008	1093560	17	3.16915	1.76306	promoter-TSS (SMAC4_05704-t1-mRNA)
unique H3K56ac region wt P2798	Sm_v04_wtN_chr4	2510875	2512135	17	3.09833	1.70561	Intergenic
unique H3K56ac region wt P2799	Sm_v04_wtN_chr3	1740402	1740884	17	3.09943	1.71002	exon (SMAC4_03729-t1-mRNA, exon 1 of 2)
unique H3K56ac region wt P2800	Sm_v04_wtN_chr7	471892	472446	17	3.20283	1.78617	Intergenic
unique H3K56ac region wt P2801	Sm_v04_wtN_chr1	2986300	2991147	17	3.14604	1.74335	exon (SMAC4_05754-t1-mRNA, exon 1 of 3)
unique H3K56ac region wt P2802	Sm_v04_wtN_chr5	3829421	3831003	17	3.12037	1.72185	exon (SMAC4_06794-t1-mRNA, exon 1 of 2)
unique H3K56ac region wt P2803	Sm_v04_wtN_chr5	1123222	1125191	17	3.13098	1.73236	Intergenic
unique H3K56ac region wt P2804	Sm_v04_wtN_chr7	1419624	1420604	17	3.20135	1.78415	promoter-TSS (SMAC4_03298-t1-mRNA)
unique H3K56ac region wt P2805	Sm_v04_wtN_chr6	2582699	2583842	17	3.2047	1.78997	Intergenic
unique H3K56ac region wt P2806	Sm_v04_wtN_chr1	5207842	5210317	17	3.18289	1.77081	TTS (SMAC4_01646-t1-mRNA)
unique H3K56ac region wt P2807	Sm_v04_wtN_chr7	1184101	1185166	17	3.18452	1.77464	exon (SMAC4_03373-t1-mRNA, exon 2 of 2)
unique H3K56ac region wt P2808	Sm_v04_wtN_chr1	6007861	6008693	17	3.11488	1.72541	Intergenic
unique H3K56ac region wt P2809	Sm_v04_wtN_chr4	1000646	1001293	17	3.18548	1.77683	Intergenic
unique H3K56ac region wt P2810	Sm_v04_wtN_chr1	762730	765910	17	3.17177	1.76297	Intergenic
unique H3K56ac region wt P2811	Sm_v04_wtN_chr3	2954523	2955624	17	3.15557	1.7508	Intergenic
unique H3K56ac region wt P2812	Sm_v04_wtN_chr6	1785090	1788463	17	3.11279	1.71763	Intergenic
unique H3K56ac region wt P2813	Sm_v04_wtN_chr7	3296396	3297694	17	3.20526	1.78678	exon (SMAC4_08963-t1-mRNA, exon 3 of 3)
unique H3K56ac region wt P2814	Sm_v04_wtN_chr3	3393698	3394762	17	3.10454	1.71259	Intergenic
unique H3K56ac region wt P2815	Sm_v04_wtN_chr6	3748432	3750521	17	3.14676	1.74307	intron (SMAC4_07653-t1-mRNA, intron 1 of 6)
unique H3K56ac region wt P2816	Sm_v04_wtN_chr1	4398977	4400199	17	3.16133	1.75576	Intergenic
unique H3K56ac region wt P2817	Sm_v04_wtN_chr2	5327249	5329960	17	3.1472	1.74491	promoter-TSS (SMAC4_08332-t1-mRNA)
unique H3K56ac region wt P2818	Sm_v04_wtN_chr3	4657220	4659778	17	3.10248	1.70813	Intergenic
unique H3K56ac region wt P2819	Sm_v04_wtN_chr1	9058380	9059710	17	3.13749	1.73526	Intergenic
unique H3K56ac region wt P2820	Sm_v04_wtN_chr3	989833	991936	17	3.15154	1.74759	Intergenic
unique H3K56ac region wt P2821	Sm_v04_wtN_chr5	2904377	2906020	17	3.21398	1.79581	promoter-TSS (SMAC4_02377-t1-mRNA)
unique H3K56ac region wt P2822	Sm_v04_wtN_chr2	5626381	5626822	17	3.129	1.73004	Intergenic
unique H3K56ac region wt P2823	Sm_v04_wtN_chr6	774241	776150	17	3.14097	1.74073	Intergenic
unique H3K56ac region wt P2824	Sm_v04_wtN_chr7	1411007	1412843	17	3.16504	1.75589	promoter-TSS (SMAC4_14075-tRNA)
unique H3K56ac region wt P2825	Sm_v04_wtN_chr5	872817	873956	17	3.13952	1.73786	exon (SMAC4_08448-t1-mRNA, exon 1 of 1)
unique H3K56ac region wt P2826	Sm_v04_wtN_chr5	4250285	4251819	17	3.10119	1.70954	Intergenic
unique H3K56ac region wt P2827	Sm_v04_wtN_chr5	2417047	2418198	17	3.13503	1.73715	promoter-TSS (SMAC4_06235-t1-mRNA)
unique H3K56ac region wt P2828	Sm_v04_wtN_chr2	3583742	3585680	17	3.19	1.77628	Intergenic
unique H3K56ac region wt P2829	Sm_v04_wtN_chr5	4462917	4463377	17	3.10207	1.71149	exon (SMAC4_08183-t1-mRNA, exon 1 of 1)
unique H3K56ac region wt P2830	Sm_v04_wtN_chr6	225342	226567	17	3.17619	1.76979	exon (SMAC4_08600-t1-mRNA, exon 2 of 3)
unique H3K56ac region wt P2831	Sm_v04_wtN_chr1	3112745	3114559	17	3.19899	1.79126	Intergenic
unique H3K56ac region wt P2832	Sm_v04_wtN_chr2	2969079	2973234	17	3.12593	1.72443	Intergenic
unique H3K56ac region wt P2833	Sm_v04_wtN_chr3	4970648	4971637	17	3.20063	1.78732	promoter-TSS (SMAC4_08784-t1-mRNA)
unique H3K56ac region wt P2834	Sm_v04_wtN_chr6	2519578	2521256	17	3.10624	1.71393	Intergenic
unique H3K56ac region wt P2835	Sm_v04_wtN_chr2	1025952	1027212	17	3.19818	1.78448	Intergenic
unique H3K56ac region wt P2836	Sm_v04_wtN_chr1	8269289	8270615	17	3.20944	1.79378	Intergenic
unique H3K56ac region wt P2837	Sm_v04_wtN_chr7	1754170	1756529	17	3.14741	1.74208	Intergenic
unique H3K56ac region wt P2838	Sm_v04_wtN_chr2	5155818	5157465	17	3.17775	1.76684	Intergenic
unique H3K56ac region wt P2839	Sm_v04_wtN_chr1	5259328	5260591	17	3.13288	1.73169	Intergenic
unique H3K56ac region wt P2840	Sm_v04_wtN_chr2	1663598	1665075	17	3.11702	1.71783	Intergenic
unique H3K56ac region wt P2841	Sm_v04_wtN_chr7	2485283	2486316	17	3.16332	1.75782	exon (SMAC4_06114-t1-mRNA, exon 3 of 3)
unique H3K56ac region wt P2842	Sm_v04_wtN_chr3	4157224	4157967	17	3.11387	1.72146	Intergenic
unique H3K56ac region wt P2843	Sm_v04_wtN_chr2	4027867	4028740	17	3.15215	1.75131	exon (SMAC4_02574-t1-mRNA, exon 2 of 3)
unique H3K56ac region wt P2844	Sm_v04_wtN_chr3	1105019	1106201	17	3.12177	1.72193	intron (SMAC4_01774-t1-mRNA, intron 3 of 3)
unique H3K56ac region wt P2845	Sm_v04_wtN_chr6	1389471	1390557	17	3.21405	1.79584	Intergenic
unique H3K56ac region wt P2846	Sm_v04_wtN_chr6	4020481	4026278	17	3.12935	1.73152	Intergenic
unique H3K56ac region wt P2847	Sm_v04_wtN_chr2	4360870	4361465	17	3.21329	1.79662	exon (SMAC4_03102-t1-mRNA, exon 3 of 3)
unique H3K56ac region wt P2848	Sm_v04_wtN_chr5	211252	213763	17	3.2139	1.79373	Intergenic
unique H3K56ac region wt P2849	Sm_v04_wtN_chr1	2756557	2757892	17	3.18663	1.77089	exon (SMAC4_05809-t1-mRNA, exon 1 of 2)
unique H3K56ac region wt P2850	Sm_v04_wtN_chr3	2041021	2044956	17	3.21327	1.79661	exon (SMAC4_07378-t1-mRNA, exon 2 of 4)
unique H3K56ac region wt P2851	Sm_v04_wtN_chr2	3147684	3151383	17	3.11419	1.72249	TTS (SMAC4_03915-t1-mRNA)
unique H3K56ac region wt P2852	Sm_v04_wtN_chr3	1347548	1348326	17	3.22052	1.79844	Intergenic
unique H3K56ac region wt P2853	Sm_v04_wtN_chr1	8249456	8251275	17	3.09612	1.70694	Intergenic
unique H3K56ac region wt P2854	Sm_v04_wtN_chr7	1414281	1415490	17	3.21424	1.79703	Intergenic
unique H3K56ac region wt P2855	Sm_v04_wtN_chr1	7209775	7210306	17	3.20838	1.78896	exon (SMAC4_00244-t1-mRNA, exon 3 of 3)
unique H3K56ac region wt P2856	Sm_v04_wtN_chr2	2566066	2567207	17	3.17991	1.77177	promoter-TSS (SMAC4_04065-t1-mRNA)
unique H3K56ac region wt P2857	Sm_v04_wtN_chr1	6088481	6090056	17	3.16945	1.76407	promoter-TSS (SMAC4_01408-t1-mRNA)
unique H3K56ac region wt P2858	Sm_v04_wtN_chr1	5965899	5966768	17	3.16465	1.75902	exon (SMAC4_01439-t1-mRNA, exon 1 of 6)
unique H3K56ac region wt P2859	Sm_v04_wtN_chr3	2878306	2879614	17	3.21129	1.79186	Intergenic
unique H3K56ac region wt P2860	Sm_v04_wtN_chr3	1953315	1954056	17	3.20227	1.78368	exon (SMAC4_07351-t1-mRNA, exon 2 of 6)
unique H3K56ac region wt P2861	Sm_v04_wtN_chr1	1559691	1561439	17	3.16631	1.75986	intron (SMAC4_04945-t1-mRNA, intron 2 of 6)
unique H3K56ac region wt P2862	Sm_v04_wtN_chr1	8050195	8053958	17	3.09691	1.70358	TTS (SMAC4_00457-t1-mRNA)
unique H3K56ac region wt P2863	Sm_v04_wtN_chr6	1995531	1996178	17	3.10767	1.71332	Intergenic
unique H3K56ac region wt P2864	Sm_v04_wtN_chr3	4089566	4089999	17	3.13578	1.74051	Intergenic
unique H3K56ac region wt P2865	Sm_v04_wtN_chr3	5274796	5275864	17	3.16331	1.7567	exon (SMAC4_09048-t1-mRNA, exon 2 of 2)
unique H3K56ac region wt P2866	Sm_v04_wtN_chr3	997702	999259	17	3.20708	1.79196	Intergenic
unique H3K56ac region wt P2867	Sm_v04_wtN_chr1	1438543	1440448	17	3.19047	1.77899	Intergenic
unique H3K56ac region wt P2868	Sm_v04_wtN_chr2	4380247	4381826	17	3.12673	1.72468	Intergenic
unique H3K56ac region wt P2869	Sm_v04_wtN_chr2	1016132	1017166	17	3.20695	1.78884	intron (SMAC4_07834-t1-mRNA, intron 1 of 1)
unique H3K56ac region wt P2870	Sm_v04_wtN_chr7	3894596	3895125	17	3.13561	1.73339	Intergenic
unique H3K56ac region wt P2871	Sm_v04_wtN_chr1	5761747	5762505	17	3.18621	1.77368	TTS (SMAC4_13100-tRNA)
unique H3K56ac region wt P2872	Sm_v04_wtN_chr1	6618319	6619914	17	3.11713	1.72064	exon (SMAC4_01274-t1-mRNA, exon 1 of 2)
unique H3K56ac region wt P2873	Sm_v04_wtN_chr5	1663858	1665146	17	3.10581	1.7125	promoter-TSS (SMAC4_04158-t1-mRNA)
unique H3K56ac region wt P2874	Sm_v04_wtN_chr2	3092662	3094699	17	3.1886	1.77799	promoter-TSS (SMAC4_03933-t1-mRNA)
unique H3K56ac region wt P2875	Sm_v04_wtN_chr4	4799452	4800322	17	3.17914	1.76802	TTS (SMAC4_08949-t1-mRNA)
unique H3K56ac region wt P2876	Sm_v04_wtN_chr4	3119659	3120363	17	3.10545	1.71224	Intergenic
unique H3K56ac region wt P2877	Sm_v04_wtN_chr2	2128036	2128523	17	3.10728	1.71474	TTS (SMAC4_06634-t1-mRNA)
unique H3K56ac region wt P2878	Sm_v04_wtN_chr4	3636976	3638271	17	3.16036	1.75082	Intergenic
unique H3K56ac region wt P2879	Sm_v04_wtN_chr1	4876377	4878078	17	3.21648	1.79889	intron (SMAC4_04567-t1-mRNA, intron 1 of 3)
unique H3K56ac region wt P2880	Sm_v04_wtN_chr7	3215849	3216452	17	3.20358	1.78621	Intergenic
unique H3K56ac region wt P2881	Sm_v04_wtN_chr6	2329653	2330232	17	3.16607	1.75695	TTS (SMAC4_08314-t1-mRNA)
unique H3K56ac region wt P2882	Sm_v04_wtN_chr1	8163161	8163950	17	3.18474	1.77421	Intergenic
unique H3K56ac region wt P2883	Sm_v04_wtN_chr4	2039674	2040185	17	3.10229	1.71005	Intergenic
unique H3K56ac region wt P2884	Sm_v04_wtN_chr5	3200397	3200951	17	3.18315	1.76808	promoter-TSS (SMAC4_02447-t1-mRNA)
unique H3K56ac region wt P2885	Sm_v04_wtN_chr1	7092571	7093208	17	3.14506	1.7461	promoter-TSS (SMAC4_00215-t1-mRNA)
unique H3K56ac region wt P2886	Sm_v04_wtN_chr6	2649106	2649621	17	3.21224	1.78907	Intergenic
unique H3K56ac region wt P2887	Sm_v04_wtN_chr2	628129	628969	17	3.1191	1.72751	Intergenic
unique H3K56ac region wt P2888	Sm_v04_wtN_chr1	5155184	5155586	17	3.17679	1.76829	Intergenic
unique H3K56ac region wt P2889	Sm_v04_wtN_chr5	1241319	1242409	17	3.16306	1.75635	Intergenic
unique H3K56ac region wt P2890	Sm_v04_wtN_chr1	2250134	2251304	17	3.17336	1.76415	Intergenic
unique H3K56ac region wt P2891	Sm_v04_wtN_chr5	3278539	3280404	17	3.13158	1.73401	promoter-TSS (SMAC4_02467-t1-mRNA)
unique H3K56ac region wt P2892	Sm_v04_wtN_chr1	6212480	6214276	17	3.09747	1.70751	promoter-TSS (SMAC4_01371-t1-mRNA)
unique H3K56ac region wt P2893	Sm_v04_wtN_chr1	7159879	7161165	17	3.1889	1.78012	TTS (SMAC4_00228-t1-mRNA)
unique H3K56ac region wt P2894	Sm_v04_wtN_chr7	3629625	3630456	17	3.20013	1.78359	Intergenic
unique H3K56ac region wt P2895	Sm_v04_wtN_chr7	2503149	2504343	17	3.18808	1.77678	Intergenic
unique H3K56ac region wt P2896	Sm_v04_wtN_chr2	6142258	6143415	17	3.15635	1.75054	Intergenic
unique H3K56ac region wt P2897	Sm_v04_wtN_chr1	2195981	2197189	17	3.09588	1.70406	promoter-TSS (SMAC4_06822-t1-mRNA)
unique H3K56ac region wt P2898	Sm_v04_wtN_chr1	3584398	3585053	17	3.14054	1.73851	Intergenic
unique H3K56ac region wt P2899	Sm_v04_wtN_chr1	4129046	4129934	17	3.20412	1.78826	Intergenic
unique H3K56ac region wt P2900	Sm_v04_wtN_chr7	2604208	2606647	17	3.09476	1.70348	promoter-TSS (SMAC4_06334-t1-mRNA)
unique H3K56ac region wt P2901	Sm_v04_wtN_chr2	1987641	1988198	17	3.13572	1.73476	Intergenic
unique H3K56ac region wt P2902	Sm_v04_wtN_chr3	1594887	1596071	17	3.16337	1.75578	Intergenic
unique H3K56ac region wt P2903	Sm_v04_wtN_chr2	4198274	4199351	17	3.18184	1.78106	intron (SMAC4_02541-t1-mRNA, intron 3 of 4)
unique H3K56ac region wt P2904	Sm_v04_wtN_chr5	1716913	1717528	17	3.19225	1.77761	Intergenic
unique H3K56ac region wt P2905	Sm_v04_wtN_chr7	1064331	1065903	17	3.18142	1.77114	promoter-TSS (SMAC4_03399-t1-mRNA)
unique H3K56ac region wt P2906	Sm_v04_wtN_chr7	1463071	1465132	17	3.15546	1.75137	Intergenic
unique H3K56ac region wt P2907	Sm_v04_wtN_chr3	590208	590995	17	3.13781	1.73521	TTS (SMAC4_09462-t1-mRNA)
unique H3K56ac region wt P2908	Sm_v04_wtN_chr4	4384978	4388098	17	3.18867	1.77452	Intergenic
unique H3K56ac region wt P2909	Sm_v04_wtN_chr5	3149702	3150178	17	3.18219	1.77088	exon (SMAC4_02431-t1-mRNA, exon 4 of 4)
unique H3K56ac region wt P2910	Sm_v04_wtN_chr4	4523508	4525074	17	3.14102	1.73783	TTS (SMAC4_02071-t1-mRNA)
unique H3K56ac region wt P2911	Sm_v04_wtN_chr7	3285598	3286848	17	3.09976	1.70859	TTS (SMAC4_06946-t1-mRNA)
unique H3K56ac region wt P2912	Sm_v04_wtN_chr3	3585003	3587195	17	3.17497	1.76465	Intergenic
unique H3K56ac region wt P2913	Sm_v04_wtN_chr4	2369412	2370466	17	3.1365	1.73857	Intergenic
unique H3K56ac region wt P2914	Sm_v04_wtN_chr3	4993018	4995687	17	3.19058	1.77363	promoter-TSS (SMAC4_13541-t1-mRNA)
unique H3K56ac region wt P2915	Sm_v04_wtN_chr5	584937	586916	17	3.10569	1.70899	exon (SMAC4_07247-t1-mRNA, exon 2 of 2)
unique H3K56ac region wt P2916	Sm_v04_wtN_chr1	7705924	7706558	17	3.17417	1.76488	exon (SMAC4_00380-t1-mRNA, exon 3 of 4)
unique H3K56ac region wt P2917	Sm_v04_wtN_chr4	388067	391106	17	3.14124	1.73718	TTS (SMAC4_09830-t1-mRNA)
unique H3K56ac region wt P2918	Sm_v04_wtN_chr1	6758316	6759866	17	3.15949	1.74924	Intergenic
unique H3K56ac region wt P2919	Sm_v04_wtN_chr5	114622	115815	17	3.16604	1.76241	exon (SMAC4_08900-t1-mRNA, exon 4 of 4)
unique H3K56ac region wt P2920	Sm_v04_wtN_chr7	3131394	3138819	17	3.19775	1.78214	exon (SMAC4_06986-t1-mRNA, exon 1 of 1)
unique H3K56ac region wt P2921	Sm_v04_wtN_chr4	4462581	4463802	17	3.17868	1.76979	TTS (SMAC4_02084-t1-mRNA)
unique H3K56ac region wt P2922	Sm_v04_wtN_chr1	4288850	4289758	17	3.11051	1.71872	exon (SMAC4_02850-t1-mRNA, exon 4 of 4)
unique H3K56ac region wt P2923	Sm_v04_wtN_chr2	1821575	1823257	17	3.13058	1.72956	promoter-TSS (SMAC4_07042-t1-mRNA)
unique H3K56ac region wt P2924	Sm_v04_wtN_chr4	4520567	4521518	17	3.12168	1.72688	promoter-TSS (SMAC4_02071-t1-mRNA)
unique H3K56ac region wt P2925	Sm_v04_wtN_chr7	1057025	1060359	17	3.20068	1.78357	Intergenic
unique H3K56ac region wt P2926	Sm_v04_wtN_chr5	2795932	2796684	17	3.13526	1.73558	Intergenic
unique H3K56ac region wt P2927	Sm_v04_wtN_chr1	4079708	4081846	17	3.11379	1.71962	promoter-TSS (SMAC4_02796-t1-mRNA)
unique H3K56ac region wt P2928	Sm_v04_wtN_chr7	295684	299500	17	3.18606	1.77187	Intergenic
unique H3K56ac region wt P2929	Sm_v04_wtN_chr4	2438332	2439032	17	3.1182	1.72224	exon (SMAC4_05308-t1-mRNA, exon 1 of 2)
unique H3K56ac region wt P2930	Sm_v04_wtN_chr3	343232	345665	17	3.10138	1.71047	Intergenic
unique H3K56ac region wt P2931	Sm_v04_wtN_chr4	2145118	2147559	17	3.1226	1.72404	Intergenic
unique H3K56ac region wt P2932	Sm_v04_wtN_chr1	808848	810673	17	3.10472	1.70974	Intergenic
unique H3K56ac region wt P2933	Sm_v04_wtN_chr4	2654605	2659547	17	3.13996	1.74069	Intergenic
unique H3K56ac region wt P2934	Sm_v04_wtN_chr1	6956861	6958505	17	3.10514	1.7153	Intergenic
unique H3K56ac region wt P2935	Sm_v04_wtN_chr3	4697166	4698027	17	3.15284	1.74893	Intergenic
unique H3K56ac region wt P2936	Sm_v04_wtN_chr2	5079851	5080873	17	3.14332	1.74093	Intergenic
unique H3K56ac region wt P2937	Sm_v04_wtN_chr1	6487383	6487865	17	3.11852	1.72566	exon (SMAC4_01305-t1-mRNA, exon 1 of 3)
unique H3K56ac region wt P2938	Sm_v04_wtN_chr3	118138	119060	17	3.16769	1.7577	exon (SMAC4_07141-t1-mRNA, exon 2 of 3)
unique H3K56ac region wt P2939	Sm_v04_wtN_chr3	3356230	3357805	17	3.20006	1.78096	Intergenic
unique H3K56ac region wt P2940	Sm_v04_wtN_chr6	2975640	2976683	17	3.1648	1.75995	Intergenic
unique H3K56ac region wt P2941	Sm_v04_wtN_chr4	1642538	1646161	17	3.2161	1.79813	exon (SMAC4_01895-t1-mRNA, exon 1 of 1)
unique H3K56ac region wt P2942	Sm_v04_wtN_chr2	5815293	5816268	17	3.20825	1.79065	Intergenic
unique H3K56ac region wt P2943	Sm_v04_wtN_chr4	646745	647148	17	3.15847	1.75002	exon (SMAC4_07988-t1-mRNA, exon 1 of 3)
unique H3K56ac region wt P2944	Sm_v04_wtN_chr5	1271486	1272311	17	3.21308	1.79466	exon (SMAC4_04069-t1-mRNA, exon 1 of 1)
unique H3K56ac region wt P2945	Sm_v04_wtN_chr6	3756657	3757579	17	3.14859	1.74551	Intergenic
unique H3K56ac region wt P2946	Sm_v04_wtN_chr4	2563822	2566662	17	3.09901	1.70813	Intergenic
unique H3K56ac region wt P2947	Sm_v04_wtN_chr4	1761626	1762999	17	3.14464	1.74359	exon (SMAC4_01925-t1-mRNA, exon 3 of 7)
unique H3K56ac region wt P2948	Sm_v04_wtN_chr1	5888242	5888812	17	3.19129	1.7769	Intergenic
unique H3K56ac region wt P2949	Sm_v04_wtN_chr3	5085296	5086624	17	3.21042	1.79067	Intergenic
unique H3K56ac region wt P2950	Sm_v04_wtN_chr3	104020	105177	17	3.16965	1.76255	exon (SMAC4_07888-t1-mRNA, exon 2 of 3)
unique H3K56ac region wt P2951	Sm_v04_wtN_chr5	4191569	4192052	17	3.16653	1.75959	promoter-TSS (SMAC4_08706-t1-mRNA)
unique H3K56ac region wt P2952	Sm_v04_wtN_chr7	2749994	2750604	17	3.20967	1.79137	Intergenic
unique H3K56ac region wt P2953	Sm_v04_wtN_chr3	2777156	2779904	17	3.19922	1.78587	Intergenic
unique H3K56ac region wt P2954	Sm_v04_wtN_chr6	2934107	2935103	17	3.12363	1.72551	exon (SMAC4_03619-t1-mRNA, exon 4 of 5)
unique H3K56ac region wt P2955	Sm_v04_wtN_chr1	2815002	2818827	17	3.12518	1.72851	Intergenic
unique H3K56ac region wt P2956	Sm_v04_wtN_chr1	737908	738225	17	3.10354	1.70945	promoter-TSS (SMAC4_05219-t1-mRNA)
unique H3K56ac region wt P2957	Sm_v04_wtN_chr1	169398	170606	17	3.20226	1.78239	exon (SMAC4_08525-t1-mRNA, exon 2 of 2)
unique H3K56ac region wt P2958	Sm_v04_wtN_chr4	3510881	3512270	17	3.2098	1.79728	Intergenic
unique H3K56ac region wt P2959	Sm_v04_wtN_chr1	2430722	2431698	17	3.1925	1.7784	TTS (SMAC4_06005-t1-mRNA)
unique H3K56ac region wt P2960	Sm_v04_wtN_chr3	2768061	2771492	17	3.14705	1.7475	promoter-TSS (SMAC4_03080-t1-mRNA)
unique H3K56ac region wt P2961	Sm_v04_wtN_chr2	2423570	2424697	17	3.09041	1.70414	exon (SMAC4_08389-t1-mRNA, exon 2 of 2)
unique H3K56ac region wt P2962	Sm_v04_wtN_chr6	3907609	3910027	17	3.17354	1.76734	Intergenic
unique H3K56ac region wt P2963	Sm_v04_wtN_chr4	3605779	3607973	17	3.11556	1.71726	Intergenic
unique H3K56ac region wt P2964	Sm_v04_wtN_chr6	3501239	3501802	17	3.21287	1.79482	Intergenic
unique H3K56ac region wt P2965	Sm_v04_wtN_chr4	1969997	1972426	17	3.16739	1.75982	Intergenic
unique H3K56ac region wt P2966	Sm_v04_wtN_chr1	3587314	3587964	17	3.19402	1.78101	exon (SMAC4_04258-t1-mRNA, exon 2 of 5)
unique H3K56ac region wt P2967	Sm_v04_wtN_chr1	4664370	4664924	17	3.20672	1.78654	exon (SMAC4_02955-t1-mRNA, exon 2 of 3)
unique H3K56ac region wt P2968	Sm_v04_wtN_chr6	2575860	2576265	17	3.10214	1.71059	Intergenic
unique H3K56ac region wt P2969	Sm_v04_wtN_chr1	2960773	2961329	17	3.18247	1.77013	promoter-TSS (SMAC4_05764-t1-mRNA)
unique H3K56ac region wt P2970	Sm_v04_wtN_chr7	2032723	2033913	17	3.15514	1.74921	Intergenic
unique H3K56ac region wt P2971	Sm_v04_wtN_chr1	7630385	7630695	17	3.21646	1.79787	Intergenic
unique H3K56ac region wt P2972	Sm_v04_wtN_chr1	43957	44983	17	3.2198	1.797	TTS (SMAC4_09526-t1-mRNA)
unique H3K56ac region wt P2973	Sm_v04_wtN_chr1	3938562	3941549	16	3.085	1.69818	exon (SMAC4_02768-t1-mRNA, exon 1 of 3)
unique H3K56ac region wt P2974	Sm_v04_wtN_chr1	7838715	7840321	16	3.0486	1.66561	Intergenic
unique H3K56ac region wt P2975	Sm_v04_wtN_chr5	2899570	2900569	16	3.01981	1.64892	promoter-TSS (SMAC4_02375-t1-mRNA)
unique H3K56ac region wt P2976	Sm_v04_wtN_chr7	3779229	3780357	16	2.99217	1.62969	promoter-TSS (SMAC4_07596-t1-mRNA)
unique H3K56ac region wt P2977	Sm_v04_wtN_chr1	547615	548292	16	2.96117	1.60645	Intergenic
unique H3K56ac region wt P2978	Sm_v04_wtN_chr2	3236534	3236999	16	3.01796	1.64587	exon (SMAC4_12950-t1-mRNA, exon 1 of 1)
unique H3K56ac region wt P2979	Sm_v04_wtN_chr1	267358	268400	16	2.98977	1.6251	Intergenic
unique H3K56ac region wt P2980	Sm_v04_wtN_chr7	633317	634536	16	3.01298	1.64398	exon (SMAC4_03811-t1-mRNA, exon 2 of 4)
unique H3K56ac region wt P2981	Sm_v04_wtN_chr1	8116606	8117745	16	3.01051	1.64137	Intergenic
unique H3K56ac region wt P2982	Sm_v04_wtN_chr3	5088070	5090027	16	2.98424	1.61995	intron (SMAC4_08410-t1-mRNA, intron 1 of 1)
unique H3K56ac region wt P2983	Sm_v04_wtN_chr1	8421731	8422321	16	3.04967	1.67471	promoter-TSS (SMAC4_00567-t1-mRNA)
unique H3K56ac region wt P2984	Sm_v04_wtN_chr2	573632	576018	16	3.03374	1.65768	Intergenic
unique H3K56ac region wt P2985	Sm_v04_wtN_chr4	2454877	2455979	16	3.00832	1.63896	Intergenic
unique H3K56ac region wt P2986	Sm_v04_wtN_chr2	4615897	4616643	16	2.98715	1.62365	promoter-TSS (SMAC4_03149-t1-mRNA)
unique H3K56ac region wt P2987	Sm_v04_wtN_chr4	2812529	2813282	16	2.97141	1.60865	Intergenic
unique H3K56ac region wt P2988	Sm_v04_wtN_chr2	2215169	2215976	16	2.99692	1.62906	exon (SMAC4_06534-t1-mRNA, exon 5 of 5)
unique H3K56ac region wt P2989	Sm_v04_wtN_chr3	5535883	5537144	16	3.00402	1.6345	exon (SMAC4_07303-t1-mRNA, exon 3 of 3)
unique H3K56ac region wt P2990	Sm_v04_wtN_chr1	2259611	2260537	16	3.00371	1.63275	Intergenic
unique H3K56ac region wt P2991	Sm_v04_wtN_chr4	1987129	1991076	16	3.04324	1.66964	exon (SMAC4_01984-t1-mRNA, exon 3 of 3)
unique H3K56ac region wt P2992	Sm_v04_wtN_chr2	4508803	4509423	16	3.08704	1.69636	Intergenic
unique H3K56ac region wt P2993	Sm_v04_wtN_chr2	5072222	5077058	16	3.00221	1.63531	Intergenic
unique H3K56ac region wt P2994	Sm_v04_wtN_chr6	1140479	1141662	16	2.99879	1.62993	exon (SMAC4_05693-t1-mRNA, exon 2 of 2)
unique H3K56ac region wt P2995	Sm_v04_wtN_chr7	1250919	1253400	16	3.03509	1.65925	exon (SMAC4_03352-t1-mRNA, exon 2 of 2)
unique H3K56ac region wt P2996	Sm_v04_wtN_chr5	4392298	4395282	16	3.07365	1.68367	TTS (SMAC4_08158-t1-mRNA)
unique H3K56ac region wt P2997	Sm_v04_wtN_chr3	5451078	5452221	16	3.04586	1.66896	Intergenic
unique H3K56ac region wt P2998	Sm_v04_wtN_chr5	2444749	2445706	16	2.96051	1.60346	Intergenic
unique H3K56ac region wt P2999	Sm_v04_wtN_chr2	2198711	2199753	16	3.04333	1.67608	TTS (SMAC4_06650-t1-mRNA)
unique H3K56ac region wt P3000	Sm_v04_wtN_chr1	4890415	4891385	16	3.04191	1.66587	Intergenic
unique H3K56ac region wt P3001	Sm_v04_wtN_chr1	2907235	2907908	16	2.96856	1.60859	promoter-TSS (SMAC4_05779-t1-mRNA)
unique H3K56ac region wt P3002	Sm_v04_wtN_chr4	141117	141833	16	2.99887	1.63138	Intergenic
unique H3K56ac region wt P3003	Sm_v04_wtN_chr3	3981541	3981968	16	3.08726	1.69869	TTS (SMAC4_01005-t1-mRNA)
unique H3K56ac region wt P3004	Sm_v04_wtN_chr7	913193	913738	16	3.05329	1.67286	Intergenic
unique H3K56ac region wt P3005	Sm_v04_wtN_chr7	1862176	1865927	16	2.96011	1.60723	promoter-TSS (SMAC4_00682-t1-mRNA)
unique H3K56ac region wt P3006	Sm_v04_wtN_chr4	559922	560896	16	2.96727	1.60957	Intergenic
unique H3K56ac region wt P3007	Sm_v04_wtN_chr7	3649412	3650429	16	3.03893	1.6631	Intergenic
unique H3K56ac region wt P3008	Sm_v04_wtN_chr3	1902115	1903183	16	3.02429	1.65092	exon (SMAC4_07331-t1-mRNA, exon 1 of 3)
unique H3K56ac region wt P3009	Sm_v04_wtN_chr4	4024196	4025543	16	2.98697	1.62175	Intergenic
unique H3K56ac region wt P3010	Sm_v04_wtN_chr5	597818	599469	16	3.08605	1.69383	TTS (SMAC4_07244-t1-mRNA)
unique H3K56ac region wt P3011	Sm_v04_wtN_chr6	2063837	2065877	16	3.05511	1.67536	promoter-TSS (SMAC4_07443-t1-mRNA)
unique H3K56ac region wt P3012	Sm_v04_wtN_chr3	3188011	3188490	16	3.02531	1.64874	Intergenic
unique H3K56ac region wt P3013	Sm_v04_wtN_chr2	1224151	1225145	16	3.03131	1.65581	Intergenic
unique H3K56ac region wt P3014	Sm_v04_wtN_chr7	1041631	1042415	16	2.99167	1.62631	Intergenic
unique H3K56ac region wt P3015	Sm_v04_wtN_chr1	4842265	4843209	16	2.96747	1.60778	exon (SMAC4_02998-t1-mRNA, exon 1 of 3)
unique H3K56ac region wt P3016	Sm_v04_wtN_chr3	3170699	3171207	16	3.00665	1.63805	TTS (SMAC4_04764-t1-mRNA)
unique H3K56ac region wt P3017	Sm_v04_wtN_chr2	624722	626393	16	3.04749	1.66972	TTS (SMAC4_05525-t1-mRNA)
unique H3K56ac region wt P3018	Sm_v04_wtN_chr2	5218772	5222019	16	3.00524	1.63687	promoter-TSS (SMAC4_08356-t1-mRNA)
unique H3K56ac region wt P3019	Sm_v04_wtN_chr7	2088271	2089224	16	2.9678	1.60812	Intergenic
unique H3K56ac region wt P3020	Sm_v04_wtN_chr5	3802440	3803442	16	2.97552	1.61621	Intergenic
unique H3K56ac region wt P3021	Sm_v04_wtN_chr2	32513	35136	16	3.05796	1.67685	Intergenic
unique H3K56ac region wt P3022	Sm_v04_wtN_chr3	2852329	2852833	16	3.00882	1.64142	intron (SMAC4_04668-t1-mRNA, intron 1 of 1)
unique H3K56ac region wt P3023	Sm_v04_wtN_chr7	2849536	2850889	16	2.96758	1.60636	Intergenic
unique H3K56ac region wt P3024	Sm_v04_wtN_chr1	1198373	1204409	16	2.97507	1.61389	TTS (SMAC4_05021-t1-mRNA)
unique H3K56ac region wt P3025	Sm_v04_wtN_chr1	7442709	7444208	16	3.08077	1.69491	Intergenic
unique H3K56ac region wt P3026	Sm_v04_wtN_chr2	5829757	5830806	16	2.96795	1.60751	Intergenic
unique H3K56ac region wt P3027	Sm_v04_wtN_chr2	1798268	1799129	16	2.97165	1.61272	exon (SMAC4_07033-t1-mRNA, exon 1 of 1)
unique H3K56ac region wt P3028	Sm_v04_wtN_chr5	4082720	4085015	16	3.08276	1.69389	Intergenic
unique H3K56ac region wt P3029	Sm_v04_wtN_chr7	2971437	2971924	16	3.00723	1.63855	Intergenic
unique H3K56ac region wt P3030	Sm_v04_wtN_chr2	2444236	2445204	16	2.9567	1.60078	exon (SMAC4_08383-t1-mRNA, exon 6 of 6)
unique H3K56ac region wt P3031	Sm_v04_wtN_chr2	1276312	1277843	16	2.96233	1.60087	Intergenic
unique H3K56ac region wt P3032	Sm_v04_wtN_chr1	6924242	6926123	16	2.98725	1.62284	Intergenic
unique H3K56ac region wt P3033	Sm_v04_wtN_chr4	4031774	4032153	16	3.01492	1.64349	promoter-TSS (SMAC4_09424-t1-mRNA)
unique H3K56ac region wt P3034	Sm_v04_wtN_chr7	1076075	1079049	16	3.07005	1.6871	exon (SMAC4_03396-t1-mRNA, exon 1 of 3)
unique H3K56ac region wt P3035	Sm_v04_wtN_chr7	2124542	2126379	16	2.98651	1.62151	TTS (SMAC4_07126-t1-mRNA)
unique H3K56ac region wt P3036	Sm_v04_wtN_chr2	5619113	5621036	16	3.06716	1.68454	exon (SMAC4_05100-t1-mRNA, exon 2 of 5)
unique H3K56ac region wt P3037	Sm_v04_wtN_chr4	4628810	4629437	16	2.98165	1.6205	Intergenic
unique H3K56ac region wt P3038	Sm_v04_wtN_chr5	1465821	1466376	16	3.07235	1.68762	promoter-TSS (SMAC4_04114-t1-mRNA)
unique H3K56ac region wt P3039	Sm_v04_wtN_chr1	8390084	8391817	16	2.98653	1.62277	exon (SMAC4_00555-t1-mRNA, exon 2 of 2)
unique H3K56ac region wt P3040	Sm_v04_wtN_chr3	4723663	4726421	16	3.06284	1.67853	Intergenic
unique H3K56ac region wt P3041	Sm_v04_wtN_chr1	2480107	2481622	16	2.95736	1.60027	TTS (SMAC4_05993-t1-mRNA)
unique H3K56ac region wt P3042	Sm_v04_wtN_chr2	3615917	3616588	16	3.05985	1.67673	exon (SMAC4_02687-t1-mRNA, exon 2 of 2)
unique H3K56ac region wt P3043	Sm_v04_wtN_chr4	3012090	3014587	16	3.05376	1.67201	Intergenic
unique H3K56ac region wt P3044	Sm_v04_wtN_chr5	2468826	2473441	16	3.05673	1.67508	Intergenic
unique H3K56ac region wt P3045	Sm_v04_wtN_chr4	683391	684394	16	3.02623	1.6508	Intergenic
unique H3K56ac region wt P3046	Sm_v04_wtN_chr3	1131163	1132324	16	3.03763	1.66239	Intergenic
unique H3K56ac region wt P3047	Sm_v04_wtN_chr2	3208839	3209794	16	3.02089	1.64893	exon (SMAC4_06529-t1-mRNA, exon 4 of 4)
unique H3K56ac region wt P3048	Sm_v04_wtN_chr5	3057629	3058841	16	3.0502	1.67116	Intergenic
unique H3K56ac region wt P3049	Sm_v04_wtN_chr6	1804928	1805861	16	3.08123	1.69491	TTS (SMAC4_06383-t1-mRNA)
unique H3K56ac region wt P3050	Sm_v04_wtN_chr1	533254	536282	16	3.00585	1.6364	Intergenic
unique H3K56ac region wt P3051	Sm_v04_wtN_chr4	1590765	1595049	16	3.01898	1.64806	exon (SMAC4_01881-t1-mRNA, exon 2 of 3)
unique H3K56ac region wt P3052	Sm_v04_wtN_chr2	344976	346027	16	2.97469	1.61423	Intergenic
unique H3K56ac region wt P3053	Sm_v04_wtN_chr1	1053040	1054096	16	2.97102	1.60887	Intergenic
unique H3K56ac region wt P3054	Sm_v04_wtN_chr3	4671477	4675475	16	2.96292	1.60469	TTS (SMAC4_08567-t1-mRNA)
unique H3K56ac region wt P3055	Sm_v04_wtN_chr2	2537242	2540583	16	3.07813	1.69403	promoter-TSS (SMAC4_08360-t1-mRNA)
unique H3K56ac region wt P3056	Sm_v04_wtN_chr1	8198982	8200557	16	3.00186	1.63583	TTS (SMAC4_00499-t1-mRNA)
unique H3K56ac region wt P3057	Sm_v04_wtN_chr3	2890738	2895183	16	2.98488	1.62003	promoter-TSS (SMAC4_04678-t1-mRNA)
unique H3K56ac region wt P3058	Sm_v04_wtN_chr2	3434309	3435265	16	3.08837	1.69763	exon (SMAC4_02744-t1-mRNA, exon 1 of 4)
unique H3K56ac region wt P3059	Sm_v04_wtN_chr6	2994939	2995635	16	3.00953	1.63902	Intergenic
unique H3K56ac region wt P3060	Sm_v04_wtN_chr2	5525126	5525718	16	3.05851	1.68015	promoter-TSS (SMAC4_05080-t1-mRNA)
unique H3K56ac region wt P3061	Sm_v04_wtN_chr1	1210357	1211098	16	3.02033	1.6465	promoter-TSS (SMAC4_05018-t1-mRNA)
unique H3K56ac region wt P3062	Sm_v04_wtN_chr7	302484	303247	16	2.97297	1.6082	exon (SMAC4_03881-t1-mRNA, exon 2 of 2)
unique H3K56ac region wt P3063	Sm_v04_wtN_chr2	4190062	4197148	16	2.97954	1.61773	Intergenic
unique H3K56ac region wt P3064	Sm_v04_wtN_chr3	520982	521380	16	3.06523	1.67885	TTS (SMAC4_09269-t1-mRNA)
unique H3K56ac region wt P3065	Sm_v04_wtN_chr7	938433	939431	16	3.0855	1.69469	Intergenic
unique H3K56ac region wt P3066	Sm_v04_wtN_chr6	2939492	2940592	16	3.0306	1.6555	Intergenic
unique H3K56ac region wt P3067	Sm_v04_wtN_chr1	6000742	6001586	16	3.02531	1.65209	Intergenic
unique H3K56ac region wt P3068	Sm_v04_wtN_chr3	57039	58503	16	2.99442	1.63171	promoter-TSS (SMAC4_13421-t1-mRNA)
unique H3K56ac region wt P3069	Sm_v04_wtN_chr2	1804545	1805068	16	3.0466	1.66434	TTS (SMAC4_07034-t1-mRNA)
unique H3K56ac region wt P3070	Sm_v04_wtN_chr1	7998670	7999075	16	3.04943	1.66756	Intergenic
unique H3K56ac region wt P3071	Sm_v04_wtN_chr6	573947	574498	16	2.9851	1.61868	promoter-TSS (SMAC4_13912-tRNA)
unique H3K56ac region wt P3072	Sm_v04_wtN_chr4	897850	900695	16	3.00464	1.63697	Intergenic
unique H3K56ac region wt P3073	Sm_v04_wtN_chr3	2325955	2331070	16	3.06747	1.68226	Intergenic
unique H3K56ac region wt P3074	Sm_v04_wtN_chr4	1718036	1719352	16	3.04014	1.66029	Intergenic
unique H3K56ac region wt P3075	Sm_v04_wtN_chr4	2172219	2173646	16	2.9985	1.63179	promoter-TSS (SMAC4_12879-t1-mRNA)
unique H3K56ac region wt P3076	Sm_v04_wtN_chr6	3768617	3769427	16	3.07382	1.68909	TTS (SMAC4_07656-t1-mRNA)
unique H3K56ac region wt P3077	Sm_v04_wtN_chr2	2893916	2894972	16	3.02439	1.65263	Intergenic
unique H3K56ac region wt P3078	Sm_v04_wtN_chr1	2535765	2536079	16	2.96602	1.60552	Intergenic
unique H3K56ac region wt P3079	Sm_v04_wtN_chr2	2623336	2623847	16	3.04487	1.66296	Intergenic
unique H3K56ac region wt P3080	Sm_v04_wtN_chr6	3327036	3329548	16	3.02672	1.64967	Intergenic
unique H3K56ac region wt P3081	Sm_v04_wtN_chr1	9017624	9018131	16	3.05649	1.67576	Intergenic
unique H3K56ac region wt P3082	Sm_v04_wtN_chr5	2026418	2027743	16	3.01054	1.63918	exon (SMAC4_08787-t1-mRNA, exon 1 of 1)
unique H3K56ac region wt P3083	Sm_v04_wtN_chr1	2965588	2967091	16	2.96787	1.60779	Intergenic
unique H3K56ac region wt P3084	Sm_v04_wtN_chr7	3271648	3274541	16	2.99269	1.62947	exon (SMAC4_06948-t1-mRNA, exon 1 of 5)
unique H3K56ac region wt P3085	Sm_v04_wtN_chr2	2976387	2977343	16	3.08153	1.69887	Intergenic
unique H3K56ac region wt P3086	Sm_v04_wtN_chr2	2641079	2641916	16	3.03912	1.66151	TTS (SMAC4_04042-t1-mRNA)
unique H3K56ac region wt P3087	Sm_v04_wtN_chr7	1685512	1686935	16	3.08442	1.69733	Intergenic
unique H3K56ac region wt P3088	Sm_v04_wtN_chr5	1361067	1364314	16	3.05797	1.67773	Intergenic
unique H3K56ac region wt P3089	Sm_v04_wtN_chr1	1573150	1573465	16	3.01137	1.6412	Intergenic
unique H3K56ac region wt P3090	Sm_v04_wtN_chr3	2436273	2437598	16	3.08006	1.6914	Intergenic
unique H3K56ac region wt P3091	Sm_v04_wtN_chr1	4321022	4321938	16	3.02064	1.65002	Intergenic
unique H3K56ac region wt P3092	Sm_v04_wtN_chr3	837664	838576	16	3.07372	1.68789	Intergenic
unique H3K56ac region wt P3093	Sm_v04_wtN_chr6	608900	611212	16	3.08028	1.69533	Intergenic
unique H3K56ac region wt P3094	Sm_v04_wtN_chr1	3340929	3344360	16	2.99856	1.62964	TTS (SMAC4_04353-t1-mRNA)
unique H3K56ac region wt P3095	Sm_v04_wtN_chr2	1772499	1774263	16	3.04575	1.66778	promoter-TSS (SMAC4_07028-t1-mRNA)
unique H3K56ac region wt P3096	Sm_v04_wtN_chr7	1200370	1201161	16	2.97149	1.60915	Intergenic
unique H3K56ac region wt P3097	Sm_v04_wtN_chr2	4007468	4008752	16	3.05182	1.68043	Intergenic
unique H3K56ac region wt P3098	Sm_v04_wtN_chr4	3498984	3500936	16	3.07483	1.68925	Intergenic
unique H3K56ac region wt P3099	Sm_v04_wtN_chr1	5741609	5742710	16	2.96257	1.60111	Intergenic
unique H3K56ac region wt P3100	Sm_v04_wtN_chr7	3576521	3578381	16	3.01229	1.64063	Intergenic
unique H3K56ac region wt P3101	Sm_v04_wtN_chr2	5554039	5554595	16	3.03881	1.65889	promoter-TSS (SMAC4_05088-t1-mRNA)
unique H3K56ac region wt P3102	Sm_v04_wtN_chr4	1347914	1348312	16	2.96747	1.60664	Intergenic
unique H3K56ac region wt P3103	Sm_v04_wtN_chr1	7831974	7832491	16	2.97836	1.61846	Intergenic
unique H3K56ac region wt P3104	Sm_v04_wtN_chr5	3937449	3937877	16	3.05326	1.67319	Intergenic
unique H3K56ac region wt P3105	Sm_v04_wtN_chr1	2913298	2914456	16	2.98619	1.62183	Intergenic
unique H3K56ac region wt P3106	Sm_v04_wtN_chr7	2499235	2499795	16	3.06284	1.67948	Intergenic
unique H3K56ac region wt P3107	Sm_v04_wtN_chr2	3160438	3161704	16	3.00875	1.64168	Intergenic
unique H3K56ac region wt P3108	Sm_v04_wtN_chr5	3016868	3019694	16	3.0034	1.63476	exon (SMAC4_02402-t1-mRNA, exon 1 of 6)
unique H3K56ac region wt P3109	Sm_v04_wtN_chr5	4177285	4178949	16	2.9734	1.61179	Intergenic
unique H3K56ac region wt P3110	Sm_v04_wtN_chr6	702314	703362	16	2.9669	1.60828	Intergenic
unique H3K56ac region wt P3111	Sm_v04_wtN_chr7	649747	653845	16	3.08547	1.69608	promoter-TSS (SMAC4_09309-t1-mRNA)
unique H3K56ac region wt P3112	Sm_v04_wtN_chr7	992910	995676	16	3.04634	1.66846	exon (SMAC4_03414-t1-mRNA, exon 3 of 3)
unique H3K56ac region wt P3113	Sm_v04_wtN_chr5	1550908	1552351	16	2.9922	1.63248	promoter-TSS (SMAC4_13798-t1-mRNA)
unique H3K56ac region wt P3114	Sm_v04_wtN_chr6	3313112	3316102	16	2.99069	1.6206	exon (SMAC4_08747-t1-mRNA, exon 3 of 3)
unique H3K56ac region wt P3115	Sm_v04_wtN_chr4	4174680	4175802	16	3.07399	1.68722	exon (SMAC4_02147-t1-mRNA, exon 1 of 5)
unique H3K56ac region wt P3116	Sm_v04_wtN_chr1	3848794	3850032	16	2.97761	1.6134	exon (SMAC4_08472-t1-mRNA, exon 2 of 2)
unique H3K56ac region wt P3117	Sm_v04_wtN_chr6	2936880	2937706	16	2.96493	1.60217	exon (SMAC4_03619-t1-mRNA, exon 5 of 5)
unique H3K56ac region wt P3118	Sm_v04_wtN_chr3	1719923	1721392	16	3.0753	1.69086	Intergenic
unique H3K56ac region wt P3119	Sm_v04_wtN_chr6	3643377	3644155	16	3.02662	1.6516	TTS (SMAC4_07630-t1-mRNA)
unique H3K56ac region wt P3120	Sm_v04_wtN_chr1	2749637	2752162	16	3.04976	1.67116	promoter-TSS (SMAC4_05810-t1-mRNA)
unique H3K56ac region wt P3121	Sm_v04_wtN_chr3	4761967	4763273	16	3.04252	1.66473	exon (SMAC4_08589-t1-mRNA, exon 2 of 2)
unique H3K56ac region wt P3122	Sm_v04_wtN_chr4	1219827	1220431	16	3.00299	1.63495	Intergenic
unique H3K56ac region wt P3123	Sm_v04_wtN_chr3	3521779	3528616	16	2.99557	1.62552	promoter-TSS (SMAC4_00885-t1-mRNA)
unique H3K56ac region wt P3124	Sm_v04_wtN_chr1	3569408	3571038	16	2.9856	1.62334	Intergenic
unique H3K56ac region wt P3125	Sm_v04_wtN_chr2	6092367	6093549	16	3.06364	1.68028	TTS (SMAC4_13348-tRNA)
unique H3K56ac region wt P3126	Sm_v04_wtN_chr5	3161569	3164598	16	2.96244	1.60333	exon (SMAC4_02434-t1-mRNA, exon 2 of 3)
unique H3K56ac region wt P3127	Sm_v04_wtN_chr5	3643090	3645229	16	3.01423	1.64128	exon (SMAC4_06747-t1-mRNA, exon 2 of 3)
unique H3K56ac region wt P3128	Sm_v04_wtN_chr3	578995	579779	16	3.07612	1.69035	Intergenic
unique H3K56ac region wt P3129	Sm_v04_wtN_chr4	1683062	1684822	16	3.01788	1.64697	exon (SMAC4_01905-t1-mRNA, exon 2 of 2)
unique H3K56ac region wt P3130	Sm_v04_wtN_chr3	849089	849617	16	3.07381	1.68626	Intergenic
unique H3K56ac region wt P3131	Sm_v04_wtN_chr2	5693496	5694660	16	3.01808	1.64647	exon (SMAC4_05110-t1-mRNA, exon 2 of 3)
unique H3K56ac region wt P3132	Sm_v04_wtN_chr4	147444	150202	16	3.03831	1.65977	Intergenic
unique H3K56ac region wt P3133	Sm_v04_wtN_chr5	1019667	1020741	16	3.02692	1.65147	intron (SMAC4_08872-t1-mRNA, intron 1 of 1)
unique H3K56ac region wt P3134	Sm_v04_wtN_chr5	2357878	2360862	16	3.0495	1.67114	Intergenic
unique H3K56ac region wt P3135	Sm_v04_wtN_chr5	1761430	1762923	16	3.07179	1.68969	Intergenic
unique H3K56ac region wt P3136	Sm_v04_wtN_chr1	2026772	2028718	16	3.00773	1.63631	TTS (SMAC4_13031-t1-mRNA)
unique H3K56ac region wt P3137	Sm_v04_wtN_chr2	5252804	5256197	16	3.01723	1.64533	Intergenic
unique H3K56ac region wt P3138	Sm_v04_wtN_chr2	3983022	3985153	16	3.02068	1.64953	Intergenic
unique H3K56ac region wt P3139	Sm_v04_wtN_chr3	3764402	3765592	16	3.06566	1.68535	Intergenic
unique H3K56ac region wt P3140	Sm_v04_wtN_chr6	615880	617392	16	2.9779	1.6168	Intergenic
unique H3K56ac region wt P3141	Sm_v04_wtN_chr1	1975580	1976698	16	3.00876	1.63964	Intergenic
unique H3K56ac region wt P3142	Sm_v04_wtN_chr1	3625710	3626854	16	2.95424	1.60124	TTS (SMAC4_04246-t1-mRNA)
unique H3K56ac region wt P3143	Sm_v04_wtN_chr5	4405460	4405901	16	3.00249	1.63522	Intergenic
unique H3K56ac region wt P3144	Sm_v04_wtN_chr1	6075284	6076362	16	3.00014	1.63581	Intergenic
unique H3K56ac region wt P3145	Sm_v04_wtN_chr5	2606472	2607511	16	2.97329	1.6145	Intergenic
unique H3K56ac region wt P3146	Sm_v04_wtN_chr2	4590508	4591553	16	3.02265	1.6532	Intergenic
unique H3K56ac region wt P3147	Sm_v04_wtN_chr3	2971789	2972513	16	3.04749	1.67185	exon (SMAC4_04704-t1-mRNA, exon 1 of 2)
unique H3K56ac region wt P3148	Sm_v04_wtN_chr4	292289	294089	16	2.96734	1.60572	Intergenic
unique H3K56ac region wt P3149	Sm_v04_wtN_chr1	3265748	3266426	16	3.06865	1.68377	TTS (SMAC4_04329-t1-mRNA)
unique H3K56ac region wt P3150	Sm_v04_wtN_chr5	1628756	1629500	16	3.05692	1.6752	Intergenic
unique H3K56ac region wt P3151	Sm_v04_wtN_chr7	843130	843730	16	3.06514	1.68149	exon (SMAC4_03454-t1-mRNA, exon 2 of 2)
unique H3K56ac region wt P3152	Sm_v04_wtN_chr2	4454623	4455612	16	2.98205	1.62156	Intergenic
unique H3K56ac region wt P3153	Sm_v04_wtN_chr3	4358368	4359620	16	2.96921	1.60751	promoter-TSS (SMAC4_12915-t1-mRNA)
unique H3K56ac region wt P3154	Sm_v04_wtN_chr7	2800180	2804994	16	3.03864	1.66089	Intergenic
unique H3K56ac region wt P3155	Sm_v04_wtN_chr4	4681458	4682192	16	3.05691	1.67481	exon (SMAC4_02028-t1-mRNA, exon 1 of 1)
unique H3K56ac region wt P3156	Sm_v04_wtN_chr1	331621	332244	16	3.04244	1.66293	Intergenic
unique H3K56ac region wt P3157	Sm_v04_wtN_chr5	1384478	1385136	16	3.054	1.67801	Intergenic
unique H3K56ac region wt P3158	Sm_v04_wtN_chr3	2378046	2379340	16	2.98674	1.62419	Intergenic
unique H3K56ac region wt P3159	Sm_v04_wtN_chr1	4530327	4534238	16	3.01634	1.64374	Intergenic
unique H3K56ac region wt P3160	Sm_v04_wtN_chr7	246462	248216	16	3.07784	1.69195	exon (SMAC4_03896-t1-mRNA, exon 2 of 2)
unique H3K56ac region wt P3161	Sm_v04_wtN_chr4	4537289	4537900	16	2.98983	1.62517	Intergenic
unique H3K56ac region wt P3162	Sm_v04_wtN_chr1	1113643	1115079	16	3.01244	1.64189	Intergenic
unique H3K56ac region wt P3163	Sm_v04_wtN_chr7	795979	798306	16	3.07423	1.69102	Intergenic
unique H3K56ac region wt P3164	Sm_v04_wtN_chr2	5628447	5628988	16	3.0585	1.68017	Intergenic
unique H3K56ac region wt P3165	Sm_v04_wtN_chr5	905466	905981	16	3.08831	1.69534	Intergenic
unique H3K56ac region wt P3166	Sm_v04_wtN_chr3	575750	576459	16	3.0119	1.63737	TTS (SMAC4_13446-t1-mRNA)
unique H3K56ac region wt P3167	Sm_v04_wtN_chr5	3661340	3662714	16	3.04637	1.66943	exon (SMAC4_06751-t1-mRNA, exon 4 of 4)
unique H3K56ac region wt P3168	Sm_v04_wtN_chr3	1780707	1782880	16	3.03355	1.65728	promoter-TSS (SMAC4_03722-t1-mRNA)
unique H3K56ac region wt P3169	Sm_v04_wtN_chr1	6180516	6181148	16	3.01396	1.63944	intron (SMAC4_01381-t1-mRNA, intron 1 of 1)
unique H3K56ac region wt P3170	Sm_v04_wtN_chr7	3475007	3477203	16	3.03058	1.65651	Intergenic
unique H3K56ac region wt P3171	Sm_v04_wtN_chr4	2951673	2952170	16	2.99454	1.62945	Intergenic
unique H3K56ac region wt P3172	Sm_v04_wtN_chr4	806453	808254	16	3.05992	1.67756	exon (SMAC4_08032-t1-mRNA, exon 3 of 4)
unique H3K56ac region wt P3173	Sm_v04_wtN_chr1	7237837	7238221	16	3.07761	1.69064	promoter-TSS (SMAC4_00257-t1-mRNA)
unique H3K56ac region wt P3174	Sm_v04_wtN_chr7	3462969	3463441	16	2.99917	1.63234	exon (SMAC4_08694-t1-mRNA, exon 3 of 3)
unique H3K56ac region wt P3175	Sm_v04_wtN_chr7	628236	629646	16	3.05735	1.67742	Intergenic
unique H3K56ac region wt P3176	Sm_v04_wtN_chr4	2372100	2374435	16	3.04581	1.66411	promoter-TSS (SMAC4_05295-t1-mRNA)
unique H3K56ac region wt P3177	Sm_v04_wtN_chr2	5821351	5822337	16	2.98257	1.62149	Intergenic
unique H3K56ac region wt P3178	Sm_v04_wtN_chr6	736665	737255	16	3.00657	1.6341	Intergenic
unique H3K56ac region wt P3179	Sm_v04_wtN_chr7	3835540	3836178	16	3.04999	1.67003	Intergenic
unique H3K56ac region wt P3180	Sm_v04_wtN_chr1	741511	742621	16	2.96186	1.60389	exon (SMAC4_05219-t1-mRNA, exon 4 of 4)
unique H3K56ac region wt P3181	Sm_v04_wtN_chr5	1860058	1861516	16	2.96462	1.60511	TTS (SMAC4_04195-t1-mRNA)
unique H3K56ac region wt P3182	Sm_v04_wtN_chr6	2695766	2696412	16	3.04362	1.66566	Intergenic
unique H3K56ac region wt P3183	Sm_v04_wtN_chr3	5255664	5256358	16	2.98309	1.61755	Intergenic
unique H3K56ac region wt P3184	Sm_v04_wtN_chr1	7320773	7322985	16	3.00153	1.63134	intron (SMAC4_00281-t1-mRNA, intron 1 of 3)
unique H3K56ac region wt P3185	Sm_v04_wtN_chr3	1751890	1753295	16	3.07472	1.68697	exon (SMAC4_03727-t1-mRNA, exon 4 of 8)
unique H3K56ac region wt P3186	Sm_v04_wtN_chr1	7732801	7733307	16	3.04725	1.67066	exon (SMAC4_00389-t1-mRNA, exon 2 of 4)
unique H3K56ac region wt P3187	Sm_v04_wtN_chr6	3126568	3126977	16	2.99976	1.63377	exon (SMAC4_03673-t1-mRNA, exon 1 of 3)
unique H3K56ac region wt P3188	Sm_v04_wtN_chr4	5001893	5004363	16	3.04789	1.66819	promoter-TSS (SMAC4_07874-t1-mRNA)
unique H3K56ac region wt P3189	Sm_v04_wtN_chr1	5487173	5488303	16	3.07129	1.68674	exon (SMAC4_01562-t1-mRNA, exon 2 of 6)
unique H3K56ac region wt P3190	Sm_v04_wtN_chr3	557269	558629	16	3.0456	1.6643	promoter-TSS (SMAC4_13443-t1-mRNA)
unique H3K56ac region wt P3191	Sm_v04_wtN_chr7	2056803	2057758	16	3.03011	1.65441	exon (SMAC4_14096-t1-mRNA, exon 1 of 1)
unique H3K56ac region wt P3192	Sm_v04_wtN_chr5	1863176	1864198	16	3.00328	1.63546	exon (SMAC4_04196-t1-mRNA, exon 1 of 2)
unique H3K56ac region wt P3193	Sm_v04_wtN_chr1	210318	211368	16	3.04689	1.67	Intergenic
unique H3K56ac region wt P3194	Sm_v04_wtN_chr4	1333885	1334288	16	3.02987	1.65359	promoter-TSS (SMAC4_06448-t1-mRNA)
unique H3K56ac region wt P3195	Sm_v04_wtN_chr5	2749541	2751297	16	3.07626	1.69058	Intergenic
unique H3K56ac region wt P3196	Sm_v04_wtN_chr1	3778255	3779330	16	3.01143	1.64116	promoter-TSS (SMAC4_13071-t1-mRNA)
unique H3K56ac region wt P3197	Sm_v04_wtN_chr7	3586325	3588698	16	2.96945	1.60875	Intergenic
unique H3K56ac region wt P3198	Sm_v04_wtN_chr1	4586921	4587486	16	3.0433	1.66215	Intergenic
unique H3K56ac region wt P3199	Sm_v04_wtN_chr1	7211884	7212856	16	2.9587	1.60138	Intergenic
unique H3K56ac region wt P3200	Sm_v04_wtN_chr3	1031414	1036079	16	3.00307	1.6315	promoter-TSS (SMAC4_01759-t1-mRNA)
unique H3K56ac region wt P3201	Sm_v04_wtN_chr3	2233678	2234980	16	3.02057	1.64788	Intergenic
unique H3K56ac region wt P3202	Sm_v04_wtN_chr3	1430844	1432523	16	2.99997	1.63531	Intergenic
unique H3K56ac region wt P3203	Sm_v04_wtN_chr6	1085275	1087425	16	3.05038	1.67159	Intergenic
unique H3K56ac region wt P3204	Sm_v04_wtN_chr2	5007356	5007720	16	3.06562	1.68207	Intergenic
unique H3K56ac region wt P3205	Sm_v04_wtN_chr2	5451288	5451876	16	2.97553	1.61065	Intergenic
unique H3K56ac region wt P3206	Sm_v04_wtN_chr2	4174461	4175033	16	3.04681	1.67143	exon (SMAC4_02545-t1-mRNA, exon 2 of 2)
unique H3K56ac region wt P3207	Sm_v04_wtN_chr1	7102583	7110557	16	2.97848	1.61528	Intergenic
unique H3K56ac region wt P3208	Sm_v04_wtN_chr1	7976208	7976972	16	3.0895	1.69881	exon (SMAC4_00441-t1-mRNA, exon 2 of 2)
unique H3K56ac region wt P3209	Sm_v04_wtN_chr5	1870632	1871816	16	2.9936	1.62394	Intergenic
unique H3K56ac region wt P3210	Sm_v04_wtN_chr1	998985	999750	16	3.06957	1.68653	intron (SMAC4_05272-t1-mRNA, intron 1 of 2)
unique H3K56ac region wt P3211	Sm_v04_wtN_chr1	6066492	6066985	16	3.04843	1.67335	Intergenic
unique H3K56ac region wt P3212	Sm_v04_wtN_chr4	4704159	4705072	16	3.07255	1.68739	Intergenic
unique H3K56ac region wt P3213	Sm_v04_wtN_chr5	3855368	3856442	16	3.08468	1.69787	exon (SMAC4_08150-t1-mRNA, exon 3 of 3)
unique H3K56ac region wt P3214	Sm_v04_wtN_chr5	2048369	2048904	16	3.07871	1.69549	promoter-TSS (SMAC4_13817-t1-mRNA)
unique H3K56ac region wt P3215	Sm_v04_wtN_chr2	3258846	3260181	16	3.02806	1.65625	promoter-TSS (SMAC4_13254-t1-mRNA)
unique H3K56ac region wt P3216	Sm_v04_wtN_chr2	268085	269042	16	3.03192	1.65674	exon (SMAC4_06870-t1-mRNA, exon 1 of 1)
unique H3K56ac region wt P3217	Sm_v04_wtN_chr2	5033178	5037362	16	3.0347	1.65739	Intergenic
unique H3K56ac region wt P3218	Sm_v04_wtN_chr4	3675613	3676229	16	3.06232	1.68256	Intergenic
unique H3K56ac region wt P3219	Sm_v04_wtN_chr1	2713162	2716055	16	3.04139	1.6642	exon (SMAC4_05823-t1-mRNA, exon 2 of 2)
unique H3K56ac region wt P3220	Sm_v04_wtN_chr5	1956753	1960112	16	3.01048	1.6407	Intergenic
unique H3K56ac region wt P3221	Sm_v04_wtN_chr3	1021916	1023044	16	3.07469	1.68881	Intergenic
unique H3K56ac region wt P3222	Sm_v04_wtN_chr1	8764940	8766259	16	3.00127	1.63674	intron (SMAC4_04816-t2-mRNA, intron 10 of 12)
unique H3K56ac region wt P3223	Sm_v04_wtN_chr2	4915805	4916792	16	3.04613	1.66527	promoter-TSS (SMAC4_03223-t1-mRNA)
unique H3K56ac region wt P3224	Sm_v04_wtN_chr3	4055020	4055641	16	3.07331	1.68989	exon (SMAC4_01025-t1-mRNA, exon 4 of 5)
unique H3K56ac region wt P3225	Sm_v04_wtN_chr3	4551132	4553292	16	3.07834	1.68933	exon (SMAC4_01176-t1-mRNA, exon 5 of 5)
unique H3K56ac region wt P3226	Sm_v04_wtN_chr1	6737067	6738352	16	2.95887	1.60183	exon (SMAC4_01242-t1-mRNA, exon 2 of 4)
unique H3K56ac region wt P3227	Sm_v04_wtN_chr1	8336545	8340781	16	3.00637	1.63888	Intergenic
unique H3K56ac region wt P3228	Sm_v04_wtN_chr5	1685790	1687162	16	3.03439	1.65925	exon (SMAC4_04163-t1-mRNA, exon 6 of 8)
unique H3K56ac region wt P3229	Sm_v04_wtN_chr3	2245209	2246416	16	3.01336	1.64166	Intergenic
unique H3K56ac region wt P3230	Sm_v04_wtN_chr2	4538280	4539622	16	2.98895	1.6241	Intergenic
unique H3K56ac region wt P3231	Sm_v04_wtN_chr1	3068011	3071604	16	3.07672	1.68856	Intergenic
unique H3K56ac region wt P3232	Sm_v04_wtN_chr5	3978213	3980217	16	2.96739	1.60677	exon (SMAC4_08114-t1-mRNA, exon 2 of 4)
unique H3K56ac region wt P3233	Sm_v04_wtN_chr5	2453056	2453960	16	3.08866	1.69953	exon (SMAC4_06228-t1-mRNA, exon 2 of 2)
unique H3K56ac region wt P3234	Sm_v04_wtN_chr3	5161459	5163704	16	3.07327	1.68954	TTS (SMAC4_09262-t1-mRNA)
unique H3K56ac region wt P3235	Sm_v04_wtN_chr1	2236365	2238796	16	3.01714	1.64866	Intergenic
unique H3K56ac region wt P3236	Sm_v04_wtN_chr5	4185605	4186466	16	3.08804	1.69944	promoter-TSS (SMAC4_08704-t1-mRNA)
unique H3K56ac region wt P3237	Sm_v04_wtN_chr1	4774532	4775671	16	3.04368	1.66668	Intergenic
unique H3K56ac region wt P3238	Sm_v04_wtN_chr1	2832092	2835906	16	2.98556	1.62251	promoter-TSS (SMAC4_05797-t1-mRNA)
unique H3K56ac region wt P3239	Sm_v04_wtN_chr7	2984194	2984735	16	3.08704	1.7	Intergenic
unique H3K56ac region wt P3240	Sm_v04_wtN_chr2	508831	512596	16	2.98249	1.61934	TTS (SMAC4_05496-t1-mRNA)
unique H3K56ac region wt P3241	Sm_v04_wtN_chr4	4655154	4655847	16	2.97728	1.61619	Intergenic
unique H3K56ac region wt P3242	Sm_v04_wtN_chr6	3621849	3622531	16	3.00181	1.63344	Intergenic
unique H3K56ac region wt P3243	Sm_v04_wtN_chr5	860070	861214	16	3.00999	1.63908	Intergenic
unique H3K56ac region wt P3244	Sm_v04_wtN_chr3	2238410	2239575	16	2.98727	1.62195	Intergenic
unique H3K56ac region wt P3245	Sm_v04_wtN_chr1	457705	461214	16	3.01357	1.64319	promoter-TSS (SMAC4_08054-t1-mRNA)
unique H3K56ac region wt P3246	Sm_v04_wtN_chr1	6863488	6865308	16	3.03532	1.66181	Intergenic
unique H3K56ac region wt P3247	Sm_v04_wtN_chr3	4918818	4921007	16	3.05757	1.68009	Intergenic
unique H3K56ac region wt P3248	Sm_v04_wtN_chr6	968686	969295	16	3.01884	1.64663	intron (SMAC4_07479-t1-mRNA, intron 2 of 2)
unique H3K56ac region wt P3249	Sm_v04_wtN_chr7	2362186	2362802	16	3.07838	1.69351	Intergenic
unique H3K56ac region wt P3250	Sm_v04_wtN_chr7	2243230	2244822	16	3.02329	1.64921	exon (SMAC4_06180-t1-mRNA, exon 4 of 5)
unique H3K56ac region wt P3251	Sm_v04_wtN_chr2	608415	609453	16	3.08811	1.69704	exon (SMAC4_05521-t1-mRNA, exon 2 of 5)
unique H3K56ac region wt P3252	Sm_v04_wtN_chr1	3425926	3427588	16	3.03238	1.65666	Intergenic
unique H3K56ac region wt P3253	Sm_v04_wtN_chr4	1849771	1850414	16	3.04309	1.67063	exon (SMAC4_01948-t1-mRNA, exon 2 of 2)
unique H3K56ac region wt P3254	Sm_v04_wtN_chr3	416365	418329	16	3.06658	1.6835	TTS (SMAC4_09134-t1-mRNA)
unique H3K56ac region wt P3255	Sm_v04_wtN_chr6	3959563	3960734	16	2.9793	1.61877	promoter-TSS (SMAC4_09203-t1-mRNA)
unique H3K56ac region wt P3256	Sm_v04_wtN_chr1	7788226	7788956	16	3.00466	1.63541	promoter-TSS (SMAC4_00403-t1-mRNA)
unique H3K56ac region wt P3257	Sm_v04_wtN_chr2	928304	929137	16	3.08356	1.69461	Intergenic
unique H3K56ac region wt P3258	Sm_v04_wtN_chr2	2240465	2241676	16	3.03258	1.65662	Intergenic
unique H3K56ac region wt P3259	Sm_v04_wtN_chr5	2805847	2807506	16	3.05984	1.67536	Intergenic
unique H3K56ac region wt P3260	Sm_v04_wtN_chr4	563150	564993	16	2.96364	1.61195	Intergenic
unique H3K56ac region wt P3261	Sm_v04_wtN_chr1	1525094	1525888	16	2.96551	1.60649	Intergenic
unique H3K56ac region wt P3262	Sm_v04_wtN_chr4	4603636	4605107	16	3.01618	1.64222	Intergenic
unique H3K56ac region wt P3263	Sm_v04_wtN_chr3	5352265	5353580	16	3.04956	1.6673	Intergenic
unique H3K56ac region wt P3264	Sm_v04_wtN_chr7	966366	967784	16	3.00644	1.63908	Intergenic
unique H3K56ac region wt P3265	Sm_v04_wtN_chr3	1576975	1577425	16	3.07301	1.6869	Intergenic
unique H3K56ac region wt P3266	Sm_v04_wtN_chr5	3091180	3092172	16	3.08288	1.69392	Intergenic
unique H3K56ac region wt P3267	Sm_v04_wtN_chr3	5464339	5465711	16	3.03679	1.66478	Intergenic
unique H3K56ac region wt P3268	Sm_v04_wtN_chr2	3812030	3813526	16	3.02634	1.65153	Intergenic
unique H3K56ac region wt P3269	Sm_v04_wtN_chr6	1982396	1983268	16	3.01359	1.64344	Intergenic
unique H3K56ac region wt P3270	Sm_v04_wtN_chr4	906427	906934	16	3.00482	1.63572	Intergenic
unique H3K56ac region wt P3271	Sm_v04_wtN_chr3	4205475	4206335	16	3.01601	1.64634	exon (SMAC4_01066-t1-mRNA, exon 1 of 4)
unique H3K56ac region wt P3272	Sm_v04_wtN_chr3	3195804	3196878	16	2.97089	1.61031	exon (SMAC4_04770-t1-mRNA, exon 2 of 2)
unique H3K56ac region wt P3273	Sm_v04_wtN_chr3	1730237	1733497	16	3.08311	1.69431	exon (SMAC4_03732-t1-mRNA, exon 3 of 3)
unique H3K56ac region wt P3274	Sm_v04_wtN_chr3	3299970	3301475	16	3.00892	1.64019	promoter-TSS (SMAC4_12744-t1-mRNA)
unique H3K56ac region wt P3275	Sm_v04_wtN_chr2	4768577	4770131	16	3.05101	1.66971	promoter-TSS (SMAC4_03191-t1-mRNA)
unique H3K56ac region wt P3276	Sm_v04_wtN_chr1	6164938	6165569	16	3.07272	1.68738	Intergenic
unique H3K56ac region wt P3277	Sm_v04_wtN_chr2	1146760	1147310	16	3.03232	1.6564	exon (SMAC4_04376-t1-mRNA, exon 1 of 4)
unique H3K56ac region wt P3278	Sm_v04_wtN_chr4	4620117	4622929	16	3.03433	1.65826	Intergenic
unique H3K56ac region wt P3279	Sm_v04_wtN_chr1	6934188	6936104	15	2.89161	1.54827	intron (SMAC4_00186-t1-mRNA, intron 1 of 3)
unique H3K56ac region wt P3280	Sm_v04_wtN_chr4	1460784	1467376	15	2.90002	1.55931	Intergenic
unique H3K56ac region wt P3281	Sm_v04_wtN_chr1	1267647	1270690	15	2.91966	1.57191	Intergenic
unique H3K56ac region wt P3282	Sm_v04_wtN_chr3	5281844	5282972	15	2.86092	1.52767	promoter-TSS (SMAC4_09052-t1-mRNA)
unique H3K56ac region wt P3283	Sm_v04_wtN_chr1	2070998	2072136	15	2.91764	1.56931	Intergenic
unique H3K56ac region wt P3284	Sm_v04_wtN_chr3	4664010	4667496	15	2.908	1.56282	Intergenic
unique H3K56ac region wt P3285	Sm_v04_wtN_chr5	1051866	1052975	15	2.85538	1.52289	Intergenic
unique H3K56ac region wt P3286	Sm_v04_wtN_chr2	5635814	5636515	15	2.91192	1.56696	Intergenic
unique H3K56ac region wt P3287	Sm_v04_wtN_chr1	3486054	3486748	15	2.88642	1.54718	exon (SMAC4_04284-t1-mRNA, exon 2 of 3)
unique H3K56ac region wt P3288	Sm_v04_wtN_chr4	188646	193005	15	2.85622	1.52805	Intergenic
unique H3K56ac region wt P3289	Sm_v04_wtN_chr3	2055243	2055591	15	2.90308	1.55841	Intergenic
unique H3K56ac region wt P3290	Sm_v04_wtN_chr1	8760513	8761973	15	2.9187	1.56978	exon (SMAC4_04816-t1-mRNA, exon 9 of 12)
unique H3K56ac region wt P3291	Sm_v04_wtN_chr1	7389043	7390694	15	2.90523	1.56198	Intergenic
unique H3K56ac region wt P3292	Sm_v04_wtN_chr1	631802	633048	15	2.8934	1.55043	Intergenic
unique H3K56ac region wt P3293	Sm_v04_wtN_chr2	4424277	4425273	15	2.8545	1.51951	Intergenic
unique H3K56ac region wt P3294	Sm_v04_wtN_chr2	4322191	4323270	15	2.85324	1.52219	Intergenic
unique H3K56ac region wt P3295	Sm_v04_wtN_chr1	992747	993348	15	2.93863	1.58575	exon (SMAC4_05269-t1-mRNA, exon 2 of 2)
unique H3K56ac region wt P3296	Sm_v04_wtN_chr1	5634381	5635030	15	2.90034	1.55638	promoter-TSS (SMAC4_09155-t1-mRNA)
unique H3K56ac region wt P3297	Sm_v04_wtN_chr3	2633616	2634680	15	2.85797	1.5265	Intergenic
unique H3K56ac region wt P3298	Sm_v04_wtN_chr1	2038867	2040810	15	2.84702	1.51676	Intergenic
unique H3K56ac region wt P3299	Sm_v04_wtN_chr1	3897857	3898888	15	2.84215	1.5149	Intergenic
unique H3K56ac region wt P3300	Sm_v04_wtN_chr7	4031613	4032758	15	2.9407	1.58981	TTS (SMAC4_07659-t1-mRNA)
unique H3K56ac region wt P3301	Sm_v04_wtN_chr2	961753	963160	15	2.84029	1.51234	promoter-TSS (SMAC4_07848-t1-mRNA)
unique H3K56ac region wt P3302	Sm_v04_wtN_chr4	203536	205237	15	2.8897	1.55086	Intergenic
unique H3K56ac region wt P3303	Sm_v04_wtN_chr1	4679965	4681872	15	2.84884	1.51507	promoter-TSS (SMAC4_02959-t1-mRNA)
unique H3K56ac region wt P3304	Sm_v04_wtN_chr1	6592642	6595199	15	2.83752	1.51045	TTS (SMAC4_01281-t1-mRNA)
unique H3K56ac region wt P3305	Sm_v04_wtN_chr5	2647280	2649624	15	2.93691	1.5859	exon (SMAC4_02317-t1-mRNA, exon 1 of 2)
unique H3K56ac region wt P3306	Sm_v04_wtN_chr1	2775079	2775741	15	2.9349	1.58292	exon (SMAC4_05803-t1-mRNA, exon 1 of 4)
unique H3K56ac region wt P3307	Sm_v04_wtN_chr3	3115965	3117848	15	2.95025	1.59467	Intergenic
unique H3K56ac region wt P3308	Sm_v04_wtN_chr1	2209572	2210712	15	2.85886	1.52609	Intergenic
unique H3K56ac region wt P3309	Sm_v04_wtN_chr1	1627841	1628669	15	2.92674	1.5751	TTS (SMAC4_09692-t1-mRNA)
unique H3K56ac region wt P3310	Sm_v04_wtN_chr2	4211347	4212474	15	2.87714	1.53639	Intergenic
unique H3K56ac region wt P3311	Sm_v04_wtN_chr2	2819101	2820305	15	2.86711	1.5307	Intergenic
unique H3K56ac region wt P3312	Sm_v04_wtN_chr3	5066134	5066644	15	2.93163	1.57953	Intergenic
unique H3K56ac region wt P3313	Sm_v04_wtN_chr1	194893	197004	15	2.85394	1.51952	exon (SMAC4_09537-t1-mRNA, exon 1 of 1)
unique H3K56ac region wt P3314	Sm_v04_wtN_chr7	1604472	1604900	15	2.86838	1.52844	promoter-TSS (SMAC4_03255-t1-mRNA)
unique H3K56ac region wt P3315	Sm_v04_wtN_chr1	8614222	8614926	15	2.90027	1.55565	Intergenic
unique H3K56ac region wt P3316	Sm_v04_wtN_chr4	3546729	3547509	15	2.82707	1.50163	exon (SMAC4_08074-t1-mRNA, exon 1 of 2)
unique H3K56ac region wt P3317	Sm_v04_wtN_chr2	4397214	4398264	15	2.86593	1.53004	Intergenic
unique H3K56ac region wt P3318	Sm_v04_wtN_chr3	5415743	5417667	15	2.85628	1.52408	Intergenic
unique H3K56ac region wt P3319	Sm_v04_wtN_chr6	3324961	3325468	15	2.82622	1.50119	exon (SMAC4_08749-t1-mRNA, exon 2 of 2)
unique H3K56ac region wt P3320	Sm_v04_wtN_chr5	425353	425922	15	2.85081	1.52072	exon (SMAC4_07790-t1-mRNA, exon 1 of 1)
unique H3K56ac region wt P3321	Sm_v04_wtN_chr2	5424789	5428815	15	2.82931	1.50415	promoter-TSS (SMAC4_05054-t1-mRNA)
unique H3K56ac region wt P3322	Sm_v04_wtN_chr5	4005371	4005877	15	2.89525	1.55038	Intergenic
unique H3K56ac region wt P3323	Sm_v04_wtN_chr1	2034813	2035862	15	2.94393	1.58636	Intergenic
unique H3K56ac region wt P3324	Sm_v04_wtN_chr6	2375758	2380131	15	2.84876	1.51371	Intergenic
unique H3K56ac region wt P3325	Sm_v04_wtN_chr4	3505589	3506122	15	2.85634	1.52109	TTS (SMAC4_08082-t1-mRNA)
unique H3K56ac region wt P3326	Sm_v04_wtN_chr2	1599254	1600230	15	2.87744	1.54151	exon (SMAC4_04484-t1-mRNA, exon 3 of 6)
unique H3K56ac region wt P3327	Sm_v04_wtN_chr7	435842	437729	15	2.92743	1.5769	Intergenic
unique H3K56ac region wt P3328	Sm_v04_wtN_chr6	3330988	3331561	15	2.87643	1.53509	Intergenic
unique H3K56ac region wt P3329	Sm_v04_wtN_chr1	4815663	4817365	15	2.86678	1.53278	exon (SMAC4_02988-t1-mRNA, exon 1 of 1)
unique H3K56ac region wt P3330	Sm_v04_wtN_chr4	3177076	3178432	15	2.92388	1.57552	Intergenic
unique H3K56ac region wt P3331	Sm_v04_wtN_chr3	709104	709911	15	2.83402	1.50491	exon (SMAC4_01671-t1-mRNA, exon 1 of 1)
unique H3K56ac region wt P3332	Sm_v04_wtN_chr7	3064405	3067507	15	2.88592	1.54592	exon (SMAC4_07003-t1-mRNA, exon 1 of 2)
unique H3K56ac region wt P3333	Sm_v04_wtN_chr5	705079	706214	15	2.8793	1.53967	intron (SMAC4_07217-t1-mRNA, intron 1 of 1)
unique H3K56ac region wt P3334	Sm_v04_wtN_chr4	1696069	1697916	15	2.83424	1.50721	TTS (SMAC4_01909-t1-mRNA)
unique H3K56ac region wt P3335	Sm_v04_wtN_chr7	979736	980905	15	2.86272	1.53116	exon (SMAC4_03416-t1-mRNA, exon 3 of 3)
unique H3K56ac region wt P3336	Sm_v04_wtN_chr5	2880345	2881215	15	2.84347	1.51375	Intergenic
unique H3K56ac region wt P3337	Sm_v04_wtN_chr1	6912201	6912733	15	2.94446	1.5922	Intergenic
unique H3K56ac region wt P3338	Sm_v04_wtN_chr4	4113840	4114589	15	2.86708	1.53029	Intergenic
unique H3K56ac region wt P3339	Sm_v04_wtN_chr2	2082454	2084965	15	2.90621	1.56337	exon (SMAC4_06618-t1-mRNA, exon 2 of 2)
unique H3K56ac region wt P3340	Sm_v04_wtN_chr2	2512550	2514600	15	2.93192	1.57596	Intergenic
unique H3K56ac region wt P3341	Sm_v04_wtN_chr1	8217754	8218602	15	2.90336	1.56319	Intergenic
unique H3K56ac region wt P3342	Sm_v04_wtN_chr6	975047	976363	15	2.9518	1.59504	TTS (SMAC4_07477-t1-mRNA)
unique H3K56ac region wt P3343	Sm_v04_wtN_chr3	2383196	2383856	15	2.95805	1.59683	promoter-TSS (SMAC4_00812-t1-mRNA)
unique H3K56ac region wt P3344	Sm_v04_wtN_chr6	541665	544359	15	2.94605	1.59243	Intergenic
unique H3K56ac region wt P3345	Sm_v04_wtN_chr3	804498	805953	15	2.89348	1.5536	intron (SMAC4_12102-t1-mRNA, intron 2 of 3)
unique H3K56ac region wt P3346	Sm_v04_wtN_chr5	2403515	2404545	15	2.94043	1.58858	Intergenic
unique H3K56ac region wt P3347	Sm_v04_wtN_chr2	1463044	1466628	15	2.83993	1.51255	Intergenic
unique H3K56ac region wt P3348	Sm_v04_wtN_chr2	1473580	1475118	15	2.88568	1.54809	Intergenic
unique H3K56ac region wt P3349	Sm_v04_wtN_chr1	7724799	7725758	15	2.94317	1.58907	TTS (SMAC4_00385-t1-mRNA)
unique H3K56ac region wt P3350	Sm_v04_wtN_chr3	2821931	2822405	15	2.84986	1.51828	Intergenic
unique H3K56ac region wt P3351	Sm_v04_wtN_chr6	1839187	1840247	15	2.85286	1.52185	intron (SMAC4_06392-t1-mRNA, intron 2 of 2)
unique H3K56ac region wt P3352	Sm_v04_wtN_chr7	1668403	1670005	15	2.95386	1.5974	exon (SMAC4_00725-t1-mRNA, exon 2 of 5)
unique H3K56ac region wt P3353	Sm_v04_wtN_chr1	6128503	6130194	15	2.86093	1.52748	promoter-TSS (SMAC4_01397-t1-mRNA)
unique H3K56ac region wt P3354	Sm_v04_wtN_chr3	340742	342063	15	2.95317	1.59973	promoter-TSS (SMAC4_07207-t1-mRNA)
unique H3K56ac region wt P3355	Sm_v04_wtN_chr1	1800621	1802696	15	2.95187	1.59637	Intergenic
unique H3K56ac region wt P3356	Sm_v04_wtN_chr4	843818	844967	15	2.8528	1.51701	promoter-TSS (SMAC4_06659-t1-mRNA)
unique H3K56ac region wt P3357	Sm_v04_wtN_chr2	5153094	5153688	15	2.84148	1.51218	Intergenic
unique H3K56ac region wt P3358	Sm_v04_wtN_chr3	2194736	2198788	15	2.94243	1.58999	Intergenic
unique H3K56ac region wt P3359	Sm_v04_wtN_chr7	3256331	3257240	15	2.82984	1.50508	Intergenic
unique H3K56ac region wt P3360	Sm_v04_wtN_chr1	6028551	6029152	15	2.93992	1.58756	Intergenic
unique H3K56ac region wt P3361	Sm_v04_wtN_chr4	4936478	4941064	15	2.83036	1.50503	Intergenic
unique H3K56ac region wt P3362	Sm_v04_wtN_chr1	4066545	4067520	15	2.83925	1.50816	Intergenic
unique H3K56ac region wt P3363	Sm_v04_wtN_chr5	3632679	3633119	15	2.94188	1.59128	exon (SMAC4_13853-t1-mRNA, exon 3 of 3)
unique H3K56ac region wt P3364	Sm_v04_wtN_chr1	7153343	7154909	15	2.8689	1.53479	exon (SMAC4_00226-t1-mRNA, exon 2 of 2)
unique H3K56ac region wt P3365	Sm_v04_wtN_chr6	2875685	2876622	15	2.8941	1.55192	exon (SMAC4_03607-t1-mRNA, exon 2 of 2)
unique H3K56ac region wt P3366	Sm_v04_wtN_chr2	6135593	6136593	15	2.8931	1.55302	Intergenic
unique H3K56ac region wt P3367	Sm_v04_wtN_chr7	1788871	1790884	15	2.90981	1.56397	Intergenic
unique H3K56ac region wt P3368	Sm_v04_wtN_chr4	3434049	3434846	15	2.86507	1.52991	Intergenic
unique H3K56ac region wt P3369	Sm_v04_wtN_chr1	8865580	8866811	15	2.88384	1.54097	exon (SMAC4_04836-t1-mRNA, exon 4 of 6)
unique H3K56ac region wt P3370	Sm_v04_wtN_chr1	1352244	1353531	15	2.87189	1.53627	Intergenic
unique H3K56ac region wt P3371	Sm_v04_wtN_chr7	2684875	2686857	15	2.95148	1.59526	exon (SMAC4_06313-t1-mRNA, exon 3 of 3)
unique H3K56ac region wt P3372	Sm_v04_wtN_chr1	4305698	4306215	15	2.88156	1.54194	exon (SMAC4_02855-t1-mRNA, exon 2 of 2)
unique H3K56ac region wt P3373	Sm_v04_wtN_chr3	3832730	3837839	15	2.94007	1.58654	Intergenic
unique H3K56ac region wt P3374	Sm_v04_wtN_chr2	270738	272214	15	2.9325	1.58234	Intergenic
unique H3K56ac region wt P3375	Sm_v04_wtN_chr1	8994039	8995568	15	2.85263	1.52106	promoter-TSS (SMAC4_04871-t1-mRNA)
unique H3K56ac region wt P3376	Sm_v04_wtN_chr7	1636733	1637198	15	2.93374	1.57973	Intergenic
unique H3K56ac region wt P3377	Sm_v04_wtN_chr7	3528221	3528742	15	2.91614	1.57121	exon (SMAC4_08679-t1-mRNA, exon 2 of 3)
unique H3K56ac region wt P3378	Sm_v04_wtN_chr5	2993542	2993913	15	2.94385	1.59002	promoter-TSS (SMAC4_13848-t1-mRNA)
unique H3K56ac region wt P3379	Sm_v04_wtN_chr4	1735531	1735879	15	2.90485	1.56003	exon (SMAC4_01917-t1-mRNA, exon 1 of 2)
unique H3K56ac region wt P3380	Sm_v04_wtN_chr1	9204604	9207074	15	2.82505	1.5002	exon (SMAC4_12858-t1-mRNA, exon 3 of 4)
unique H3K56ac region wt P3381	Sm_v04_wtN_chr3	3258970	3259624	15	2.89715	1.55559	promoter-TSS (SMAC4_04788-t1-mRNA)
unique H3K56ac region wt P3382	Sm_v04_wtN_chr6	2185712	2190499	15	2.82342	1.50082	promoter-TSS (SMAC4_07402-t1-mRNA)
unique H3K56ac region wt P3383	Sm_v04_wtN_chr1	4593754	4595119	15	2.88723	1.54434	Intergenic
unique H3K56ac region wt P3384	Sm_v04_wtN_chr1	6350509	6352154	15	2.87425	1.53702	Intergenic
unique H3K56ac region wt P3385	Sm_v04_wtN_chr3	3083720	3085598	15	2.82481	1.50326	Intergenic
unique H3K56ac region wt P3386	Sm_v04_wtN_chr1	5002636	5005248	15	2.89438	1.55466	Intergenic
unique H3K56ac region wt P3387	Sm_v04_wtN_chr4	707313	707848	15	2.92619	1.57843	TTS (SMAC4_08006-t1-mRNA)
unique H3K56ac region wt P3388	Sm_v04_wtN_chr1	1166972	1167461	15	2.90619	1.56214	exon (SMAC4_05030-t1-mRNA, exon 1 of 2)
unique H3K56ac region wt P3389	Sm_v04_wtN_chr1	19948	22098	15	2.95069	1.5956	Intergenic
unique H3K56ac region wt P3390	Sm_v04_wtN_chr6	2724866	2725231	15	2.83594	1.50939	Intergenic
unique H3K56ac region wt P3391	Sm_v04_wtN_chr2	250187	251467	15	2.91103	1.56273	promoter-TSS (SMAC4_06876-t1-mRNA)
unique H3K56ac region wt P3392	Sm_v04_wtN_chr1	7490984	7492149	15	2.90066	1.55518	Intergenic
unique H3K56ac region wt P3393	Sm_v04_wtN_chr7	1613065	1613578	15	2.86914	1.53357	promoter-TSS (SMAC4_03253-t1-mRNA)
unique H3K56ac region wt P3394	Sm_v04_wtN_chr3	2139794	2140819	15	2.91819	1.56927	promoter-TSS (SMAC4_00744-t1-mRNA)
unique H3K56ac region wt P3395	Sm_v04_wtN_chr6	2798739	2800003	15	2.85633	1.52275	exon (SMAC4_03592-t1-mRNA, exon 1 of 4)
unique H3K56ac region wt P3396	Sm_v04_wtN_chr6	1010803	1012348	15	2.899	1.55606	promoter-TSS (SMAC4_07492-t1-mRNA)
unique H3K56ac region wt P3397	Sm_v04_wtN_chr4	4857433	4859815	15	2.84184	1.51109	TTS (SMAC4_08929-t1-mRNA)
unique H3K56ac region wt P3398	Sm_v04_wtN_chr4	2962274	2962932	15	2.85052	1.51586	exon (SMAC4_00074-t1-mRNA, exon 3 of 3)
unique H3K56ac region wt P3399	Sm_v04_wtN_chr3	1699937	1701898	15	2.86289	1.53099	TTS (SMAC4_13464-t1-mRNA)
unique H3K56ac region wt P3400	Sm_v04_wtN_chr6	392389	393349	15	2.94526	1.59219	TTS (SMAC4_09224-t1-mRNA)
unique H3K56ac region wt P3401	Sm_v04_wtN_chr1	486456	487755	15	2.87977	1.54255	Intergenic
unique H3K56ac region wt P3402	Sm_v04_wtN_chr6	1998236	2000695	15	2.84392	1.51306	promoter-TSS (SMAC4_06432-t1-mRNA)
unique H3K56ac region wt P3403	Sm_v04_wtN_chr7	915523	916856	15	2.86367	1.5306	Intergenic
unique H3K56ac region wt P3404	Sm_v04_wtN_chr1	1872769	1873742	15	2.94108	1.58847	exon (SMAC4_05417-t1-mRNA, exon 1 of 1)
unique H3K56ac region wt P3405	Sm_v04_wtN_chr1	3609468	3610739	15	2.93589	1.58548	exon (SMAC4_04251-t1-mRNA, exon 5 of 5)
unique H3K56ac region wt P3406	Sm_v04_wtN_chr5	2723234	2723675	15	2.87244	1.53353	Intergenic
unique H3K56ac region wt P3407	Sm_v04_wtN_chr3	4888991	4891897	15	2.86983	1.53368	Intergenic
unique H3K56ac region wt P3408	Sm_v04_wtN_chr7	2735989	2736541	15	2.82861	1.50087	exon (SMAC4_06297-t1-mRNA, exon 1 of 1)
unique H3K56ac region wt P3409	Sm_v04_wtN_chr1	3900575	3901197	15	2.89996	1.55682	Intergenic
unique H3K56ac region wt P3410	Sm_v04_wtN_chr4	2408404	2412452	15	2.84309	1.51445	Intergenic
unique H3K56ac region wt P3411	Sm_v04_wtN_chr1	4743764	4744880	15	2.86721	1.53221	Intergenic
unique H3K56ac region wt P3412	Sm_v04_wtN_chr1	5429214	5431874	15	2.86083	1.52698	exon (SMAC4_01584-t1-mRNA, exon 2 of 2)
unique H3K56ac region wt P3413	Sm_v04_wtN_chr7	1663373	1664002	15	2.84071	1.51308	promoter-TSS (SMAC4_00728-t1-mRNA)
unique H3K56ac region wt P3414	Sm_v04_wtN_chr2	1500243	1501769	15	2.91569	1.56565	promoter-TSS (SMAC4_04464-t1-mRNA)
unique H3K56ac region wt P3415	Sm_v04_wtN_chr1	557709	559520	15	2.86735	1.532	Intergenic
unique H3K56ac region wt P3416	Sm_v04_wtN_chr7	2921760	2922306	15	2.90941	1.56836	Intergenic
unique H3K56ac region wt P3417	Sm_v04_wtN_chr4	3456778	3459883	15	2.89759	1.55667	exon (SMAC4_08099-t1-mRNA, exon 3 of 4)
unique H3K56ac region wt P3418	Sm_v04_wtN_chr1	4779762	4782128	15	2.95043	1.59593	TTS (SMAC4_02978-t1-mRNA)
unique H3K56ac region wt P3419	Sm_v04_wtN_chr5	2092098	2092574	15	2.93116	1.58044	Intergenic
unique H3K56ac region wt P3420	Sm_v04_wtN_chr7	3025418	3026135	15	2.82392	1.50084	Intergenic
unique H3K56ac region wt P3421	Sm_v04_wtN_chr5	2204115	2205167	15	2.83531	1.50913	TTS (SMAC4_00011-t1-mRNA)
unique H3K56ac region wt P3422	Sm_v04_wtN_chr1	6389714	6394146	15	2.94584	1.59203	Intergenic
unique H3K56ac region wt P3423	Sm_v04_wtN_chr1	1072983	1074931	15	2.85259	1.52186	Intergenic
unique H3K56ac region wt P3424	Sm_v04_wtN_chr6	3038841	3039732	15	2.88227	1.54355	promoter-TSS (SMAC4_03649-t1-mRNA)
unique H3K56ac region wt P3425	Sm_v04_wtN_chr2	464797	466104	15	2.84293	1.51318	Intergenic
unique H3K56ac region wt P3426	Sm_v04_wtN_chr7	178227	180890	15	2.95219	1.5961	Intergenic
unique H3K56ac region wt P3427	Sm_v04_wtN_chr4	1699233	1700456	15	2.95362	1.59896	exon (SMAC4_01911-t1-mRNA, exon 2 of 2)
unique H3K56ac region wt P3428	Sm_v04_wtN_chr1	398082	398693	15	2.92373	1.57718	Intergenic
unique H3K56ac region wt P3429	Sm_v04_wtN_chr6	2675831	2676653	15	2.82481	1.50054	exon (SMAC4_03557-t1-mRNA, exon 1 of 2)
unique H3K56ac region wt P3430	Sm_v04_wtN_chr3	5552277	5554088	15	2.85256	1.51787	promoter-TSS (SMAC4_07299-t1-mRNA)
unique H3K56ac region wt P3431	Sm_v04_wtN_chr4	1687057	1687487	15	2.88348	1.54309	exon (SMAC4_01906-t1-mRNA, exon 2 of 3)
unique H3K56ac region wt P3432	Sm_v04_wtN_chr3	3905298	3906060	15	2.86769	1.53386	TTS (SMAC4_00985-t1-mRNA)
unique H3K56ac region wt P3433	Sm_v04_wtN_chr3	4103033	4103916	15	2.86905	1.53067	exon (SMAC4_01037-t1-mRNA, exon 1 of 2)
unique H3K56ac region wt P3434	Sm_v04_wtN_chr6	3637059	3637670	15	2.92344	1.57381	Intergenic
unique H3K56ac region wt P3435	Sm_v04_wtN_chr6	2333454	2333885	15	2.93826	1.58754	Intergenic
unique H3K56ac region wt P3436	Sm_v04_wtN_chr4	1395006	1395817	15	2.94848	1.59031	exon (SMAC4_08830-t1-mRNA, exon 2 of 2)
unique H3K56ac region wt P3437	Sm_v04_wtN_chr1	5828942	5829990	15	2.8304	1.50611	Intergenic
unique H3K56ac region wt P3438	Sm_v04_wtN_chr5	2009743	2010402	15	2.84781	1.51831	Intergenic
unique H3K56ac region wt P3439	Sm_v04_wtN_chr7	69459	69997	15	2.87344	1.53979	Intergenic
unique H3K56ac region wt P3440	Sm_v04_wtN_chr6	2969400	2970197	15	2.89368	1.55269	Intergenic
unique H3K56ac region wt P3441	Sm_v04_wtN_chr6	814059	815112	15	2.83523	1.50694	Intergenic
unique H3K56ac region wt P3442	Sm_v04_wtN_chr2	3169365	3169829	15	2.83468	1.50589	exon (SMAC4_03909-t1-mRNA, exon 2 of 2)
unique H3K56ac region wt P3443	Sm_v04_wtN_chr2	4918281	4918665	15	2.83195	1.50663	exon (SMAC4_03223-t1-mRNA, exon 3 of 4)
unique H3K56ac region wt P3444	Sm_v04_wtN_chr1	8754953	8755820	15	2.89149	1.55572	exon (SMAC4_04816-t1-mRNA, exon 3 of 12)
unique H3K56ac region wt P3445	Sm_v04_wtN_chr7	2402145	2402689	15	2.94201	1.58765	Intergenic
unique H3K56ac region wt P3446	Sm_v04_wtN_chr3	213737	216702	15	2.95291	1.5967	Intergenic
unique H3K56ac region wt P3447	Sm_v04_wtN_chr7	1915486	1918501	15	2.85691	1.52468	Intergenic
unique H3K56ac region wt P3448	Sm_v04_wtN_chr2	3425674	3426959	15	2.9255	1.57603	Intergenic
unique H3K56ac region wt P3449	Sm_v04_wtN_chr2	290815	291314	15	2.89765	1.55551	exon (SMAC4_06864-t1-mRNA, exon 1 of 1)
unique H3K56ac region wt P3450	Sm_v04_wtN_chr6	1528692	1529221	15	2.84755	1.51449	promoter-TSS (SMAC4_06077-t1-mRNA)
unique H3K56ac region wt P3451	Sm_v04_wtN_chr1	438608	439651	15	2.93346	1.5851	intron (SMAC4_08048-t1-mRNA, intron 3 of 3)
unique H3K56ac region wt P3452	Sm_v04_wtN_chr3	2153647	2155090	15	2.8973	1.5529	promoter-TSS (SMAC4_00748-t1-mRNA)
unique H3K56ac region wt P3453	Sm_v04_wtN_chr6	325109	326279	15	2.88644	1.54553	Intergenic
unique H3K56ac region wt P3454	Sm_v04_wtN_chr2	3197121	3198440	15	2.83329	1.50788	exon (SMAC4_03903-t1-mRNA, exon 2 of 5)
unique H3K56ac region wt P3455	Sm_v04_wtN_chr1	6278608	6280832	15	2.8424	1.5111	Intergenic
unique H3K56ac region wt P3456	Sm_v04_wtN_chr1	5454027	5456862	15	2.91581	1.56922	promoter-TSS (SMAC4_01573-t1-mRNA)
unique H3K56ac region wt P3457	Sm_v04_wtN_chr2	6026182	6026580	15	2.8924	1.55095	Intergenic
unique H3K56ac region wt P3458	Sm_v04_wtN_chr7	2632562	2633778	15	2.9394	1.58368	TTS (SMAC4_06323-t1-mRNA)
unique H3K56ac region wt P3459	Sm_v04_wtN_chr2	2896987	2899235	15	2.95767	1.59959	TTS (SMAC4_13245-t1-mRNA)
unique H3K56ac region wt P3460	Sm_v04_wtN_chr2	5790773	5792512	15	2.84849	1.51918	Intergenic
unique H3K56ac region wt P3461	Sm_v04_wtN_chr3	2868098	2870642	15	2.88553	1.54657	exon (SMAC4_04673-t1-mRNA, exon 6 of 7)
unique H3K56ac region wt P3462	Sm_v04_wtN_chr4	740065	741894	15	2.92717	1.57783	Intergenic
unique H3K56ac region wt P3463	Sm_v04_wtN_chr2	4878046	4878805	15	2.93572	1.58439	Intergenic
unique H3K56ac region wt P3464	Sm_v04_wtN_chr3	903774	904981	15	2.94315	1.59178	Intergenic
unique H3K56ac region wt P3465	Sm_v04_wtN_chr1	8355389	8356584	15	2.88192	1.54245	TTS (SMAC4_00546-t1-mRNA)
unique H3K56ac region wt P3466	Sm_v04_wtN_chr1	3064936	3065824	15	2.88244	1.54068	Intergenic
unique H3K56ac region wt P3467	Sm_v04_wtN_chr3	4508028	4509834	15	2.93633	1.58694	exon (SMAC4_01165-t1-mRNA, exon 2 of 2)
unique H3K56ac region wt P3468	Sm_v04_wtN_chr5	2654656	2657266	15	2.85112	1.52278	exon (SMAC4_02320-t1-mRNA, exon 3 of 5)
unique H3K56ac region wt P3469	Sm_v04_wtN_chr3	2407192	2408496	15	2.91485	1.56805	Intergenic
unique H3K56ac region wt P3470	Sm_v04_wtN_chr5	2770537	2771034	15	2.92831	1.57892	Intergenic
unique H3K56ac region wt P3471	Sm_v04_wtN_chr3	682826	684126	15	2.95556	1.59838	Intergenic
unique H3K56ac region wt P3472	Sm_v04_wtN_chr6	1635794	1636369	15	2.87134	1.53673	Intergenic
unique H3K56ac region wt P3473	Sm_v04_wtN_chr7	2868963	2871223	15	2.94372	1.58879	Intergenic
unique H3K56ac region wt P3474	Sm_v04_wtN_chr6	885121	889978	15	2.94316	1.59325	Intergenic
unique H3K56ac region wt P3475	Sm_v04_wtN_chr7	2086325	2087004	15	2.94256	1.591	Intergenic
unique H3K56ac region wt P3476	Sm_v04_wtN_chr1	3922523	3923316	15	2.95325	1.59724	Intergenic
unique H3K56ac region wt P3477	Sm_v04_wtN_chr1	7928790	7929784	15	2.91537	1.56548	intron (SMAC4_00431-t1-mRNA, intron 4 of 5)
unique H3K56ac region wt P3478	Sm_v04_wtN_chr6	2011112	2012819	15	2.85233	1.52206	TTS (SMAC4_06437-t1-mRNA)
unique H3K56ac region wt P3479	Sm_v04_wtN_chr2	304599	305875	15	2.8759	1.53935	Intergenic
unique H3K56ac region wt P3480	Sm_v04_wtN_chr5	4337879	4340476	15	2.89827	1.55468	Intergenic
unique H3K56ac region wt P3481	Sm_v04_wtN_chr1	1213515	1214385	15	2.87225	1.53664	exon (SMAC4_05018-t1-mRNA, exon 1 of 1)
unique H3K56ac region wt P3482	Sm_v04_wtN_chr1	4064361	4064904	15	2.85588	1.52615	Intergenic
unique H3K56ac region wt P3483	Sm_v04_wtN_chr3	4654068	4654355	15	2.95502	1.59882	Intergenic
unique H3K56ac region wt P3484	Sm_v04_wtN_chr4	3595861	3596465	15	2.90964	1.56283	intron (SMAC4_02293-t1-mRNA, intron 1 of 1)
unique H3K56ac region wt P3485	Sm_v04_wtN_chr2	3219713	3220809	15	2.92272	1.57786	Intergenic
unique H3K56ac region wt P3486	Sm_v04_wtN_chr2	1777685	1779856	15	2.90013	1.55348	promoter-TSS (SMAC4_07029-t1-mRNA)
unique H3K56ac region wt P3487	Sm_v04_wtN_chr4	2004412	2007231	15	2.89741	1.55528	exon (SMAC4_01989-t1-mRNA, exon 1 of 5)
unique H3K56ac region wt P3488	Sm_v04_wtN_chr2	5419499	5420291	15	2.94303	1.58998	exon (SMAC4_05051-t1-mRNA, exon 1 of 1)
unique H3K56ac region wt P3489	Sm_v04_wtN_chr6	1855775	1856411	15	2.91925	1.57045	Intergenic
unique H3K56ac region wt P3490	Sm_v04_wtN_chr6	2763567	2765130	15	2.83087	1.5068	promoter-TSS (SMAC4_12603-t1-mRNA)
unique H3K56ac region wt P3491	Sm_v04_wtN_chr7	1750011	1751707	15	2.89369	1.55383	promoter-TSS (SMAC4_00713-t1-mRNA)
unique H3K56ac region wt P3492	Sm_v04_wtN_chr7	3199954	3201561	15	2.91169	1.56692	Intergenic
unique H3K56ac region wt P3493	Sm_v04_wtN_chr4	1365975	1367488	15	2.83617	1.50593	Intergenic
unique H3K56ac region wt P3494	Sm_v04_wtN_chr2	5997394	5998812	15	2.90951	1.56173	promoter-TSS (SMAC4_08230-t1-mRNA)
unique H3K56ac region wt P3495	Sm_v04_wtN_chr1	1590401	1590851	15	2.87377	1.53575	Intergenic
unique H3K56ac region wt P3496	Sm_v04_wtN_chr1	4853270	4854380	15	2.92546	1.57358	TTS (SMAC4_03001-t1-mRNA)
unique H3K56ac region wt P3497	Sm_v04_wtN_chr4	4180140	4181302	15	2.95536	1.5971	promoter-TSS (SMAC4_02146-t1-mRNA)
unique H3K56ac region wt P3498	Sm_v04_wtN_chr2	70032	70453	15	2.87284	1.53733	Intergenic
unique H3K56ac region wt P3499	Sm_v04_wtN_chr7	2877647	2878748	15	2.87258	1.5373	promoter-TSS (SMAC4_07939-t1-mRNA)
unique H3K56ac region wt P3500	Sm_v04_wtN_chr7	1726607	1726978	15	2.94499	1.59068	Intergenic
unique H3K56ac region wt P3501	Sm_v04_wtN_chr1	7688700	7689270	15	2.945	1.58879	Intergenic
unique H3K56ac region wt P3502	Sm_v04_wtN_chr5	2684665	2685904	15	2.91364	1.56586	TTS (SMAC4_02327-t1-mRNA)
unique H3K56ac region wt P3503	Sm_v04_wtN_chr1	5328183	5328743	15	2.83357	1.50868	exon (SMAC4_01610-t1-mRNA, exon 2 of 2)
unique H3K56ac region wt P3504	Sm_v04_wtN_chr3	822055	822954	15	2.83851	1.51233	Intergenic
unique H3K56ac region wt P3505	Sm_v04_wtN_chr7	3359664	3360364	15	2.90315	1.55995	Intergenic
unique H3K56ac region wt P3506	Sm_v04_wtN_chr4	2180653	2181750	15	2.82925	1.50281	Intergenic
unique H3K56ac region wt P3507	Sm_v04_wtN_chr5	3213975	3214914	15	2.83358	1.50681	exon (SMAC4_02452-t1-mRNA, exon 2 of 2)
unique H3K56ac region wt P3508	Sm_v04_wtN_chr5	1130964	1131583	15	2.90284	1.55929	promoter-TSS (SMAC4_08277-t1-mRNA)
unique H3K56ac region wt P3509	Sm_v04_wtN_chr5	3076127	3076654	15	2.88569	1.54695	Intergenic
unique H3K56ac region wt P3510	Sm_v04_wtN_chr2	6180518	6181302	15	2.86874	1.53181	Intergenic
unique H3K56ac region wt P3511	Sm_v04_wtN_chr4	678380	679923	15	2.83607	1.50927	Intergenic
unique H3K56ac region wt P3512	Sm_v04_wtN_chr2	1287147	1287708	15	2.87907	1.53784	Intergenic
unique H3K56ac region wt P3513	Sm_v04_wtN_chr4	829356	830936	15	2.90864	1.5639	Intergenic
unique H3K56ac region wt P3514	Sm_v04_wtN_chr7	1116256	1117020	15	2.95856	1.5989	Intergenic
unique H3K56ac region wt P3515	Sm_v04_wtN_chr1	6794528	6795718	15	2.87922	1.54251	exon (SMAC4_01232-t1-mRNA, exon 4 of 4)
unique H3K56ac region wt P3516	Sm_v04_wtN_chr4	2440471	2442548	15	2.9252	1.57671	exon (SMAC4_05308-t1-mRNA, exon 2 of 2)
unique H3K56ac region wt P3517	Sm_v04_wtN_chr4	970599	971619	15	2.93342	1.58334	exon (SMAC4_06688-t1-mRNA, exon 1 of 2)
unique H3K56ac region wt P3518	Sm_v04_wtN_chr3	2000809	2002743	15	2.92054	1.56907	promoter-TSS (SMAC4_07367-t1-mRNA)
unique H3K56ac region wt P3519	Sm_v04_wtN_chr1	1222551	1223305	15	2.89856	1.5552	exon (SMAC4_05015-t1-mRNA, exon 4 of 4)
unique H3K56ac region wt P3520	Sm_v04_wtN_chr4	1794413	1798515	15	2.94224	1.59225	Intergenic
unique H3K56ac region wt P3521	Sm_v04_wtN_chr1	2042284	2043907	15	2.94093	1.58619	TTS (SMAC4_05382-t1-mRNA)
unique H3K56ac region wt P3522	Sm_v04_wtN_chr2	3462966	3464539	15	2.82875	1.5018	exon (SMAC4_02734-t1-mRNA, exon 1 of 1)
unique H3K56ac region wt P3523	Sm_v04_wtN_chr6	1327390	1328075	15	2.89807	1.55828	promoter-TSS (SMAC4_09811-t1-mRNA)
unique H3K56ac region wt P3524	Sm_v04_wtN_chr3	3149332	3151043	15	2.87802	1.53942	Intergenic
unique H3K56ac region wt P3525	Sm_v04_wtN_chr3	2180493	2181396	15	2.88293	1.54526	exon (SMAC4_00753-t1-mRNA, exon 2 of 2)
unique H3K56ac region wt P3526	Sm_v04_wtN_chr6	2299620	2300793	15	2.9504	1.59325	promoter-TSS (SMAC4_08321-t1-mRNA)
unique H3K56ac region wt P3527	Sm_v04_wtN_chr6	1644546	1648871	15	2.84011	1.51242	exon (SMAC4_06106-t1-mRNA, exon 1 of 2)
unique H3K56ac region wt P3528	Sm_v04_wtN_chr3	2591719	2594818	15	2.82973	1.5038	exon (SMAC4_03028-t1-mRNA, exon 2 of 2)
unique H3K56ac region wt P3529	Sm_v04_wtN_chr2	5880604	5881900	15	2.94354	1.59159	promoter-TSS (SMAC4_05160-t1-mRNA)
unique H3K56ac region wt P3530	Sm_v04_wtN_chr1	7239410	7241729	15	2.86945	1.53497	promoter-TSS (SMAC4_00258-t1-mRNA)
unique H3K56ac region wt P3531	Sm_v04_wtN_chr5	1847199	1847686	15	2.84215	1.51333	Intergenic
unique H3K56ac region wt P3532	Sm_v04_wtN_chr3	2052498	2053742	15	2.92521	1.57702	Intergenic
unique H3K56ac region wt P3533	Sm_v04_wtN_chr2	3556017	3557057	15	2.95351	1.5988	Intergenic
unique H3K56ac region wt P3534	Sm_v04_wtN_chr5	2056725	2057199	15	2.87211	1.53665	Intergenic
unique H3K56ac region wt P3535	Sm_v04_wtN_chr1	4042456	4046735	15	2.84266	1.5125	Intergenic
unique H3K56ac region wt P3536	Sm_v04_wtN_chr6	2215837	2216507	15	2.87548	1.53505	Intergenic
unique H3K56ac region wt P3537	Sm_v04_wtN_chr4	2876028	2877418	15	2.87617	1.53917	promoter-TSS (SMAC4_07082-t1-mRNA)
unique H3K56ac region wt P3538	Sm_v04_wtN_chr1	6548347	6549503	15	2.94131	1.58881	exon (SMAC4_01293-t1-mRNA, exon 3 of 3)
unique H3K56ac region wt P3539	Sm_v04_wtN_chr1	7223389	7224057	15	2.8875	1.54671	exon (SMAC4_00251-t1-mRNA, exon 1 of 2)
unique H3K56ac region wt P3540	Sm_v04_wtN_chr1	4874120	4875135	15	2.95514	1.5969	Intergenic
unique H3K56ac region wt P3541	Sm_v04_wtN_chr1	545502	546335	15	2.93608	1.58326	Intergenic
unique H3K56ac region wt P3542	Sm_v04_wtN_chr6	1800175	1800616	15	2.82493	1.50134	Intergenic
unique H3K56ac region wt P3543	Sm_v04_wtN_chr5	3891438	3892225	15	2.93189	1.58343	Intergenic
unique H3K56ac region wt P3544	Sm_v04_wtN_chr5	793997	794669	15	2.91893	1.57083	promoter-TSS (SMAC4_09786-t1-mRNA)
unique H3K56ac region wt P3545	Sm_v04_wtN_chr1	1102711	1103265	15	2.91532	1.566	Intergenic
unique H3K56ac region wt P3546	Sm_v04_wtN_chr7	310919	311501	15	2.89497	1.54891	TTS (SMAC4_03878-t1-mRNA)
unique H3K56ac region wt P3547	Sm_v04_wtN_chr2	4390636	4393027	15	2.94619	1.59079	TTS (SMAC4_03107-t1-mRNA)
unique H3K56ac region wt P3548	Sm_v04_wtN_chr7	2196704	2197036	15	2.90183	1.55984	TTS (SMAC4_06194-t1-mRNA)
unique H3K56ac region wt P3549	Sm_v04_wtN_chr7	3605059	3606081	15	2.93102	1.58095	exon (SMAC4_02023-t1-mRNA, exon 1 of 1)
unique H3K56ac region wt P3550	Sm_v04_wtN_chr6	1413747	1414177	15	2.9414	1.58986	exon (SMAC4_06036-t1-mRNA, exon 1 of 2)
unique H3K56ac region wt P3551	Sm_v04_wtN_chr2	165285	165852	15	2.89739	1.55459	exon (SMAC4_06906-t1-mRNA, exon 1 of 4)
unique H3K56ac region wt P3552	Sm_v04_wtN_chr3	1545725	1547306	15	2.87465	1.53544	Intergenic
unique H3K56ac region wt P3553	Sm_v04_wtN_chr1	6451056	6451926	15	2.8425	1.51132	exon (SMAC4_01313-t1-mRNA, exon 1 of 1)
unique H3K56ac region wt P3554	Sm_v04_wtN_chr5	2076034	2076388	15	2.8811	1.54326	exon (SMAC4_00045-t1-mRNA, exon 1 of 2)
unique H3K56ac region wt P3555	Sm_v04_wtN_chr1	5274003	5275080	15	2.85678	1.52433	Intergenic
unique H3K56ac region wt P3556	Sm_v04_wtN_chr2	5245058	5245575	15	2.9447	1.59414	TTS (SMAC4_08350-t1-mRNA)
unique H3K56ac region wt P3557	Sm_v04_wtN_chr4	1315051	1317313	15	2.91727	1.57226	Intergenic
unique H3K56ac region wt P3558	Sm_v04_wtN_chr4	1545786	1547705	15	2.93246	1.5807	Intergenic
unique H3K56ac region wt P3559	Sm_v04_wtN_chr2	484048	485675	15	2.86217	1.5302	Intergenic
unique H3K56ac region wt P3560	Sm_v04_wtN_chr3	1716326	1717057	15	2.90442	1.56154	Intergenic
unique H3K56ac region wt P3561	Sm_v04_wtN_chr6	819630	820921	15	2.83297	1.5081	Intergenic
unique H3K56ac region wt P3562	Sm_v04_wtN_chr5	4238420	4241713	15	2.8836	1.54057	exon (SMAC4_08717-t1-mRNA, exon 4 of 5)
unique H3K56ac region wt P3563	Sm_v04_wtN_chr1	7819340	7820196	15	2.90062	1.55334	Intergenic
unique H3K56ac region wt P3564	Sm_v04_wtN_chr1	5314451	5316644	15	2.92469	1.57673	promoter-TSS (SMAC4_01614-t1-mRNA)
unique H3K56ac region wt P3565	Sm_v04_wtN_chr5	4101104	4102046	15	2.88566	1.54312	exon (SMAC4_09350-t1-mRNA, exon 1 of 2)
unique H3K56ac region wt P3566	Sm_v04_wtN_chr3	5026800	5028384	15	2.9184	1.57166	exon (SMAC4_08398-t1-mRNA, exon 1 of 1)
unique H3K56ac region wt P3567	Sm_v04_wtN_chr4	2019226	2022399	15	2.82539	1.50022	promoter-TSS (SMAC4_01993-t1-mRNA)
unique H3K56ac region wt P3568	Sm_v04_wtN_chr3	4661729	4662569	15	2.90078	1.55633	exon (SMAC4_08564-t1-mRNA, exon 1 of 1)
unique H3K56ac region wt P3569	Sm_v04_wtN_chr7	448904	449675	15	2.86524	1.52821	Intergenic
unique H3K56ac region wt P3570	Sm_v04_wtN_chr5	4309226	4309740	15	2.88998	1.54986	Intergenic
unique H3K56ac region wt P3571	Sm_v04_wtN_chr5	4145770	4148181	15	2.89965	1.55943	exon (SMAC4_08696-t1-mRNA, exon 1 of 6)
unique H3K56ac region wt P3572	Sm_v04_wtN_chr3	3760191	3760725	15	2.93157	1.58245	Intergenic
unique H3K56ac region wt P3573	Sm_v04_wtN_chr5	1699785	1700334	15	2.88727	1.5452	exon (SMAC4_04167-t1-mRNA, exon 3 of 3)
unique H3K56ac region wt P3574	Sm_v04_wtN_chr6	1241518	1243316	15	2.94057	1.589	promoter-TSS (SMAC4_05660-t1-mRNA)
unique H3K56ac region wt P3575	Sm_v04_wtN_chr5	215356	215953	15	2.89817	1.55819	Intergenic
unique H3K56ac region wt P3576	Sm_v04_wtN_chr2	4256734	4257327	15	2.85316	1.52245	exon (SMAC4_02529-t1-mRNA, exon 5 of 5)
unique H3K56ac region wt P3577	Sm_v04_wtN_chr2	371824	375972	15	2.83471	1.50787	Intergenic
unique H3K56ac region wt P3578	Sm_v04_wtN_chr7	2407170	2408443	15	2.94993	1.59295	exon (SMAC4_06136-t1-mRNA, exon 1 of 3)
unique H3K56ac region wt P3579	Sm_v04_wtN_chr2	3233586	3234217	15	2.83753	1.50965	promoter-TSS (SMAC4_12950-t1-mRNA)
unique H3K56ac region wt P3580	Sm_v04_wtN_chr2	6243156	6243755	15	2.86761	1.531	Intergenic
unique H3K56ac region wt P3581	Sm_v04_wtN_chr2	5843856	5845675	15	2.91739	1.56528	exon (SMAC4_05148-t1-mRNA, exon 2 of 3)
unique H3K56ac region wt P3582	Sm_v04_wtN_chr3	5286700	5289178	15	2.91394	1.56857	Intergenic
unique H3K56ac region wt P3583	Sm_v04_wtN_chr5	712616	713289	15	2.82814	1.50002	Intergenic
unique H3K56ac region wt P3584	Sm_v04_wtN_chr7	1147692	1148735	15	2.90269	1.55827	Intergenic
unique H3K56ac region wt P3585	Sm_v04_wtN_chr2	3619936	3621814	15	2.89343	1.55316	exon (SMAC4_02686-t1-mRNA, exon 6 of 6)
unique H3K56ac region wt P3586	Sm_v04_wtN_chr6	3381453	3382192	15	2.92284	1.5747	Intergenic
unique H3K56ac region wt P3587	Sm_v04_wtN_chr2	3710909	3711784	15	2.927	1.57418	exon (SMAC4_02663-t1-mRNA, exon 1 of 3)
unique H3K56ac region wt P3588	Sm_v04_wtN_chr1	6869380	6870844	15	2.94869	1.59043	promoter-TSS (SMAC4_01211-t1-mRNA)
unique H3K56ac region wt P3589	Sm_v04_wtN_chr4	1773842	1776994	15	2.88332	1.54487	Intergenic
unique H3K56ac region wt P3590	Sm_v04_wtN_chr4	615934	616917	15	2.86267	1.52877	promoter-TSS (SMAC4_09444-t1-mRNA)
unique H3K56ac region wt P3591	Sm_v04_wtN_chr1	1500955	1501999	14	2.7956	1.47542	Intergenic
unique H3K56ac region wt P3592	Sm_v04_wtN_chr7	293555	294040	14	2.70476	1.40955	Intergenic
unique H3K56ac region wt P3593	Sm_v04_wtN_chr2	6227720	6228610	14	2.81241	1.4902	Intergenic
unique H3K56ac region wt P3594	Sm_v04_wtN_chr6	1013737	1014563	14	2.79785	1.47967	promoter-TSS (SMAC4_07494-t1-mRNA)
unique H3K56ac region wt P3595	Sm_v04_wtN_chr1	8292422	8293363	14	2.81492	1.496	promoter-TSS (SMAC4_00529-t1-mRNA)
unique H3K56ac region wt P3596	Sm_v04_wtN_chr4	3571014	3572172	14	2.74466	1.44144	Intergenic
unique H3K56ac region wt P3597	Sm_v04_wtN_chr2	5174775	5177038	14	2.76266	1.45631	Intergenic
unique H3K56ac region wt P3598	Sm_v04_wtN_chr2	321751	323354	14	2.79919	1.48326	exon (SMAC4_09241-t1-mRNA, exon 1 of 1)
unique H3K56ac region wt P3599	Sm_v04_wtN_chr6	1053496	1054684	14	2.75533	1.4455	Intergenic
unique H3K56ac region wt P3600	Sm_v04_wtN_chr2	2733064	2734189	14	2.79885	1.47954	promoter-TSS (SMAC4_04015-t1-mRNA)
unique H3K56ac region wt P3601	Sm_v04_wtN_chr3	2677760	2678580	14	2.69927	1.40155	TTS (SMAC4_03052-t1-mRNA)
unique H3K56ac region wt P3602	Sm_v04_wtN_chr7	3740778	3741107	14	2.7915	1.47569	Intergenic
unique H3K56ac region wt P3603	Sm_v04_wtN_chr5	626992	627962	14	2.70237	1.40815	exon (SMAC4_07237-t1-mRNA, exon 2 of 2)
unique H3K56ac region wt P3604	Sm_v04_wtN_chr4	2081162	2081529	14	2.75953	1.45119	Intergenic
unique H3K56ac region wt P3605	Sm_v04_wtN_chr6	3681074	3682452	14	2.81779	1.49249	exon (SMAC4_12706-t1-mRNA, exon 2 of 4)
unique H3K56ac region wt P3606	Sm_v04_wtN_chr3	3983216	3983830	14	2.74543	1.44033	Intergenic
unique H3K56ac region wt P3607	Sm_v04_wtN_chr2	4353393	4354502	14	2.82367	1.49727	promoter-TSS (SMAC4_03100-t1-mRNA)
unique H3K56ac region wt P3608	Sm_v04_wtN_chr4	2714704	2715185	14	2.80098	1.48098	Intergenic
unique H3K56ac region wt P3609	Sm_v04_wtN_chr1	8057985	8059643	14	2.8169	1.49199	TTS (SMAC4_00459-t1-mRNA)
unique H3K56ac region wt P3610	Sm_v04_wtN_chr2	6088017	6088342	14	2.70988	1.41378	exon (SMAC4_08207-t1-mRNA, exon 2 of 2)
unique H3K56ac region wt P3611	Sm_v04_wtN_chr1	4336201	4336859	14	2.70064	1.40588	promoter-TSS (SMAC4_02865-t1-mRNA)
unique H3K56ac region wt P3612	Sm_v04_wtN_chr7	3927521	3928522	14	2.73943	1.43575	exon (SMAC4_07693-t1-mRNA, exon 1 of 1)
unique H3K56ac region wt P3613	Sm_v04_wtN_chr4	4283178	4284199	14	2.73479	1.43218	exon (SMAC4_02120-t1-mRNA, exon 1 of 4)
unique H3K56ac region wt P3614	Sm_v04_wtN_chr5	1481194	1482792	14	2.8209	1.49826	Intergenic
unique H3K56ac region wt P3615	Sm_v04_wtN_chr3	2880896	2883756	14	2.70962	1.40993	Intergenic
unique H3K56ac region wt P3616	Sm_v04_wtN_chr2	4105266	4106022	14	2.7801	1.46459	exon (SMAC4_02560-t1-mRNA, exon 1 of 6)
unique H3K56ac region wt P3617	Sm_v04_wtN_chr4	4707577	4708105	14	2.77377	1.45986	Intergenic
unique H3K56ac region wt P3618	Sm_v04_wtN_chr1	3234502	3235514	14	2.7783	1.4639	Intergenic
unique H3K56ac region wt P3619	Sm_v04_wtN_chr6	2301957	2303352	14	2.69227	1.40175	exon (SMAC4_08321-t1-mRNA, exon 4 of 4)
unique H3K56ac region wt P3620	Sm_v04_wtN_chr2	2602345	2604082	14	2.77635	1.46301	Intergenic
unique H3K56ac region wt P3621	Sm_v04_wtN_chr3	304227	307948	14	2.80692	1.48327	Intergenic
unique H3K56ac region wt P3622	Sm_v04_wtN_chr1	8777436	8778126	14	2.79813	1.47898	exon (SMAC4_04816-t1-mRNA, exon 11 of 12)
unique H3K56ac region wt P3623	Sm_v04_wtN_chr7	773158	773906	14	2.79863	1.47704	Intergenic
unique H3K56ac region wt P3624	Sm_v04_wtN_chr3	3127139	3128465	14	2.76154	1.45155	exon (SMAC4_04749-t1-mRNA, exon 5 of 5)
unique H3K56ac region wt P3625	Sm_v04_wtN_chr3	2673787	2676539	14	2.7741	1.46081	intron (SMAC4_03052-t1-mRNA, intron 1 of 2)
unique H3K56ac region wt P3626	Sm_v04_wtN_chr3	270992	272144	14	2.80929	1.48525	exon (SMAC4_07189-t1-mRNA, exon 1 of 3)
unique H3K56ac region wt P3627	Sm_v04_wtN_chr2	6096367	6098040	14	2.7957	1.4785	Intergenic
unique H3K56ac region wt P3628	Sm_v04_wtN_chr1	8843960	8844639	14	2.81035	1.48576	Intergenic
unique H3K56ac region wt P3629	Sm_v04_wtN_chr6	3441851	3443531	14	2.77988	1.46689	Intergenic
unique H3K56ac region wt P3630	Sm_v04_wtN_chr5	1812902	1813728	14	2.73191	1.43103	intron (SMAC4_09583-t1-mRNA, intron 2 of 2)
unique H3K56ac region wt P3631	Sm_v04_wtN_chr4	849598	851112	14	2.77526	1.46506	Intergenic
unique H3K56ac region wt P3632	Sm_v04_wtN_chr1	7871898	7872735	14	2.81931	1.49384	Intergenic
unique H3K56ac region wt P3633	Sm_v04_wtN_chr2	326519	327069	14	2.73212	1.42855	exon (SMAC4_09243-t1-mRNA, exon 2 of 3)
unique H3K56ac region wt P3634	Sm_v04_wtN_chr6	2588974	2589680	14	2.74391	1.43716	exon (SMAC4_03532-t1-mRNA, exon 1 of 1)
unique H3K56ac region wt P3635	Sm_v04_wtN_chr4	2140209	2140847	14	2.73981	1.43334	Intergenic
unique H3K56ac region wt P3636	Sm_v04_wtN_chr4	4366333	4368968	14	2.79897	1.4808	exon (SMAC4_02103-t1-mRNA, exon 2 of 2)
unique H3K56ac region wt P3637	Sm_v04_wtN_chr1	2340612	2344278	14	2.75138	1.44376	promoter-TSS (SMAC4_06858-t1-mRNA)
unique H3K56ac region wt P3638	Sm_v04_wtN_chr1	613617	614292	14	2.79623	1.48168	promoter-TSS (SMAC4_05180-t1-mRNA)
unique H3K56ac region wt P3639	Sm_v04_wtN_chr7	411341	413160	14	2.77576	1.46373	Intergenic
unique H3K56ac region wt P3640	Sm_v04_wtN_chr7	1123657	1124118	14	2.81448	1.49216	exon (SMAC4_03387-t1-mRNA, exon 3 of 3)
unique H3K56ac region wt P3641	Sm_v04_wtN_chr4	4868288	4868862	14	2.70303	1.40787	promoter-TSS (SMAC4_08927-t1-mRNA)
unique H3K56ac region wt P3642	Sm_v04_wtN_chr4	2233560	2234859	14	2.70755	1.41299	Intergenic
unique H3K56ac region wt P3643	Sm_v04_wtN_chr5	3797575	3798408	14	2.78096	1.46712	Intergenic
unique H3K56ac region wt P3644	Sm_v04_wtN_chr1	713332	714932	14	2.74012	1.4336	promoter-TSS (SMAC4_05213-t1-mRNA)
unique H3K56ac region wt P3645	Sm_v04_wtN_chr2	649904	652182	14	2.71971	1.4215	exon (SMAC4_05536-t1-mRNA, exon 3 of 4)
unique H3K56ac region wt P3646	Sm_v04_wtN_chr1	7549343	7549891	14	2.69644	1.40064	Intergenic
unique H3K56ac region wt P3647	Sm_v04_wtN_chr4	4514783	4515331	14	2.70178	1.40836	exon (SMAC4_02074-t1-mRNA, exon 3 of 4)
unique H3K56ac region wt P3648	Sm_v04_wtN_chr4	474584	475417	14	2.77535	1.46209	exon (SMAC4_08828-t1-mRNA, exon 1 of 4)
unique H3K56ac region wt P3649	Sm_v04_wtN_chr1	2877510	2880039	14	2.81775	1.4963	Intergenic
unique H3K56ac region wt P3650	Sm_v04_wtN_chr4	3260460	3261237	14	2.80092	1.48642	TTS (SMAC4_00140-t1-mRNA)
unique H3K56ac region wt P3651	Sm_v04_wtN_chr1	4048328	4049175	14	2.77873	1.46564	exon (SMAC4_02792-t1-mRNA, exon 2 of 7)
unique H3K56ac region wt P3652	Sm_v04_wtN_chr3	4388179	4389282	14	2.72594	1.42532	Intergenic
unique H3K56ac region wt P3653	Sm_v04_wtN_chr3	4239952	4240486	14	2.77945	1.46581	Intergenic
unique H3K56ac region wt P3654	Sm_v04_wtN_chr7	922926	923416	14	2.69666	1.40538	exon (SMAC4_03433-t1-mRNA, exon 2 of 3)
unique H3K56ac region wt P3655	Sm_v04_wtN_chr7	2164314	2165552	14	2.77595	1.46428	Intergenic
unique H3K56ac region wt P3656	Sm_v04_wtN_chr1	5450262	5450975	14	2.7305	1.4309	Intergenic
unique H3K56ac region wt P3657	Sm_v04_wtN_chr4	4613872	4616600	14	2.70527	1.41126	Intergenic
unique H3K56ac region wt P3658	Sm_v04_wtN_chr5	2745443	2746604	14	2.81451	1.49273	Intergenic
unique H3K56ac region wt P3659	Sm_v04_wtN_chr5	2803830	2804235	14	2.80753	1.48686	Intergenic
unique H3K56ac region wt P3660	Sm_v04_wtN_chr3	284374	285024	14	2.71436	1.41782	exon (SMAC4_07192-t1-mRNA, exon 1 of 1)
unique H3K56ac region wt P3661	Sm_v04_wtN_chr7	3832798	3833939	14	2.76801	1.45845	Intergenic
unique H3K56ac region wt P3662	Sm_v04_wtN_chr4	1653996	1656238	14	2.75953	1.45317	Intergenic
unique H3K56ac region wt P3663	Sm_v04_wtN_chr1	5529705	5532818	14	2.81677	1.49444	exon (SMAC4_01547-t1-mRNA, exon 1 of 1)
unique H3K56ac region wt P3664	Sm_v04_wtN_chr6	711880	715471	14	2.71715	1.41996	exon (SMAC4_05918-t1-mRNA, exon 4 of 4)
unique H3K56ac region wt P3665	Sm_v04_wtN_chr1	4614479	4617174	14	2.81256	1.49142	exon (SMAC4_02939-t1-mRNA, exon 3 of 5)
unique H3K56ac region wt P3666	Sm_v04_wtN_chr7	326637	328302	14	2.74243	1.43765	Intergenic
unique H3K56ac region wt P3667	Sm_v04_wtN_chr1	7992165	7992568	14	2.71485	1.41832	promoter-TSS (SMAC4_00446-t1-mRNA)
unique H3K56ac region wt P3668	Sm_v04_wtN_chr6	897357	898043	14	2.82237	1.49912	Intergenic
unique H3K56ac region wt P3669	Sm_v04_wtN_chr6	3128312	3129103	14	2.72167	1.42206	exon (SMAC4_03673-t1-mRNA, exon 1 of 3)
unique H3K56ac region wt P3670	Sm_v04_wtN_chr6	1351157	1351557	14	2.78795	1.47319	Intergenic
unique H3K56ac region wt P3671	Sm_v04_wtN_chr4	2047480	2048426	14	2.7087	1.41133	Intergenic
unique H3K56ac region wt P3672	Sm_v04_wtN_chr7	700240	701972	14	2.81575	1.49421	exon (SMAC4_03483-t1-mRNA, exon 2 of 3)
unique H3K56ac region wt P3673	Sm_v04_wtN_chr2	4283884	4285986	14	2.75846	1.4511	exon (SMAC4_02524-t1-mRNA, exon 3 of 3)
unique H3K56ac region wt P3674	Sm_v04_wtN_chr5	2297800	2298685	14	2.7607	1.44848	exon (SMAC4_06265-t1-mRNA, exon 2 of 4)
unique H3K56ac region wt P3675	Sm_v04_wtN_chr3	2696207	2696836	14	2.71506	1.41476	promoter-TSS (SMAC4_12811-t1-mRNA)
unique H3K56ac region wt P3676	Sm_v04_wtN_chr5	3773320	3776548	14	2.72243	1.42082	Intergenic
unique H3K56ac region wt P3677	Sm_v04_wtN_chr4	1320997	1322189	14	2.79749	1.47951	Intergenic
unique H3K56ac region wt P3678	Sm_v04_wtN_chr4	1759840	1760510	14	2.81869	1.49612	exon (SMAC4_01924-t1-mRNA, exon 3 of 4)
unique H3K56ac region wt P3679	Sm_v04_wtN_chr7	2797538	2798435	14	2.71677	1.41984	exon (SMAC4_06278-t1-mRNA, exon 2 of 2)
unique H3K56ac region wt P3680	Sm_v04_wtN_chr4	1636471	1637615	14	2.70588	1.41048	exon (SMAC4_01894-t1-mRNA, exon 1 of 4)
unique H3K56ac region wt P3681	Sm_v04_wtN_chr2	377108	377927	14	2.7984	1.48029	Intergenic
unique H3K56ac region wt P3682	Sm_v04_wtN_chr1	4213364	4214461	14	2.78774	1.47038	Intergenic
unique H3K56ac region wt P3683	Sm_v04_wtN_chr2	2354740	2358157	14	2.72929	1.42765	Intergenic
unique H3K56ac region wt P3684	Sm_v04_wtN_chr3	5175267	5177462	14	2.70282	1.40937	Intergenic
unique H3K56ac region wt P3685	Sm_v04_wtN_chr7	1050309	1051163	14	2.72185	1.42279	exon (SMAC4_03402-t1-mRNA, exon 4 of 4)
unique H3K56ac region wt P3686	Sm_v04_wtN_chr2	4612879	4614453	14	2.80837	1.4832	Intergenic
unique H3K56ac region wt P3687	Sm_v04_wtN_chr2	2626822	2628051	14	2.72488	1.42372	exon (SMAC4_13240-t1-mRNA, exon 1 of 1)
unique H3K56ac region wt P3688	Sm_v04_wtN_chr3	3539449	3540688	14	2.72482	1.42404	Intergenic
unique H3K56ac region wt P3689	Sm_v04_wtN_chr3	4929722	4931117	14	2.69195	1.40163	Intergenic
unique H3K56ac region wt P3690	Sm_v04_wtN_chr1	6667307	6669243	14	2.82154	1.49745	Intergenic
unique H3K56ac region wt P3691	Sm_v04_wtN_chr4	4335817	4337242	14	2.81549	1.49251	Intergenic
unique H3K56ac region wt P3692	Sm_v04_wtN_chr5	614774	617403	14	2.6939	1.4015	Intergenic
unique H3K56ac region wt P3693	Sm_v04_wtN_chr1	1895786	1897897	14	2.77175	1.45979	Intergenic
unique H3K56ac region wt P3694	Sm_v04_wtN_chr1	3560394	3562224	14	2.70582	1.41154	exon (SMAC4_04266-t1-mRNA, exon 1 of 5)
unique H3K56ac region wt P3695	Sm_v04_wtN_chr4	2095457	2097392	14	2.69446	1.40187	promoter-TSS (SMAC4_02012-t1-mRNA)
unique H3K56ac region wt P3696	Sm_v04_wtN_chr7	3115543	3116470	14	2.81966	1.4923	Intergenic
unique H3K56ac region wt P3697	Sm_v04_wtN_chr2	1885853	1886335	14	2.7212	1.41854	promoter-TSS (SMAC4_07054-t1-mRNA)
unique H3K56ac region wt P3698	Sm_v04_wtN_chr6	3062800	3064665	14	2.82379	1.49841	Intergenic
unique H3K56ac region wt P3699	Sm_v04_wtN_chr2	3955379	3956421	14	2.74884	1.43982	exon (SMAC4_02592-t1-mRNA, exon 2 of 3)
unique H3K56ac region wt P3700	Sm_v04_wtN_chr1	8771831	8773164	14	2.72754	1.42405	exon (SMAC4_04816-t1-mRNA, exon 10 of 12)
unique H3K56ac region wt P3701	Sm_v04_wtN_chr5	751670	752385	14	2.69946	1.40589	Intergenic
unique H3K56ac region wt P3702	Sm_v04_wtN_chr3	4369929	4370277	14	2.74353	1.43745	Intergenic
unique H3K56ac region wt P3703	Sm_v04_wtN_chr3	3168741	3169605	14	2.69276	1.40105	Intergenic
unique H3K56ac region wt P3704	Sm_v04_wtN_chr1	5677604	5679386	14	2.77568	1.46486	Intergenic
unique H3K56ac region wt P3705	Sm_v04_wtN_chr3	5118758	5119525	14	2.71497	1.41424	Intergenic
unique H3K56ac region wt P3706	Sm_v04_wtN_chr3	497027	498634	14	2.75086	1.44288	Intergenic
unique H3K56ac region wt P3707	Sm_v04_wtN_chr2	2477926	2479271	14	2.70639	1.41257	promoter-TSS (SMAC4_08373-t1-mRNA)
unique H3K56ac region wt P3708	Sm_v04_wtN_chr4	2266273	2267626	14	2.80634	1.48242	exon (SMAC4_08888-t1-mRNA, exon 2 of 3)
unique H3K56ac region wt P3709	Sm_v04_wtN_chr1	1545610	1547270	14	2.8066	1.48646	exon (SMAC4_04948-t1-mRNA, exon 1 of 1)
unique H3K56ac region wt P3710	Sm_v04_wtN_chr7	1606500	1606942	14	2.71587	1.41878	exon (SMAC4_03255-t1-mRNA, exon 3 of 4)
unique H3K56ac region wt P3711	Sm_v04_wtN_chr7	3794531	3794993	14	2.73551	1.43009	Intergenic
unique H3K56ac region wt P3712	Sm_v04_wtN_chr5	106010	106682	14	2.8005	1.48103	Intergenic
unique H3K56ac region wt P3713	Sm_v04_wtN_chr4	635886	636633	14	2.76771	1.45509	Intergenic
unique H3K56ac region wt P3714	Sm_v04_wtN_chr2	288124	288619	14	2.69494	1.40488	Intergenic
unique H3K56ac region wt P3715	Sm_v04_wtN_chr2	5964222	5965733	14	2.77482	1.46149	Intergenic
unique H3K56ac region wt P3716	Sm_v04_wtN_chr7	2350030	2350386	14	2.77206	1.45878	exon (SMAC4_06150-t1-mRNA, exon 1 of 1)
unique H3K56ac region wt P3717	Sm_v04_wtN_chr3	1417348	1418260	14	2.75575	1.44355	Intergenic
unique H3K56ac region wt P3718	Sm_v04_wtN_chr4	3329407	3329856	14	2.7287	1.42927	Intergenic
unique H3K56ac region wt P3719	Sm_v04_wtN_chr2	4720532	4721072	14	2.70292	1.40508	exon (SMAC4_03173-t1-mRNA, exon 2 of 3)
unique H3K56ac region wt P3720	Sm_v04_wtN_chr6	2015906	2018693	14	2.82024	1.49676	Intergenic
unique H3K56ac region wt P3721	Sm_v04_wtN_chr2	5251270	5251614	14	2.78946	1.47242	exon (SMAC4_08347-t1-mRNA, exon 1 of 1)
unique H3K56ac region wt P3722	Sm_v04_wtN_chr3	2748189	2748691	14	2.74984	1.4403	Intergenic
unique H3K56ac region wt P3723	Sm_v04_wtN_chr4	827062	828032	14	2.72929	1.42576	Intergenic
unique H3K56ac region wt P3724	Sm_v04_wtN_chr7	2132972	2133780	14	2.71132	1.41373	promoter-TSS (SMAC4_07129-t1-mRNA)
unique H3K56ac region wt P3725	Sm_v04_wtN_chr1	9153603	9155516	14	2.73533	1.43231	exon (SMAC4_04910-t1-mRNA, exon 1 of 2)
unique H3K56ac region wt P3726	Sm_v04_wtN_chr7	3522970	3523491	14	2.74165	1.4388	Intergenic
unique H3K56ac region wt P3727	Sm_v04_wtN_chr6	3889583	3892802	14	2.77118	1.46014	Intergenic
unique H3K56ac region wt P3728	Sm_v04_wtN_chr1	2941216	2942461	14	2.73512	1.42883	exon (SMAC4_05770-t1-mRNA, exon 2 of 2)
unique H3K56ac region wt P3729	Sm_v04_wtN_chr5	1473503	1474207	14	2.79842	1.48358	Intergenic
unique H3K56ac region wt P3730	Sm_v04_wtN_chr6	612531	612974	14	2.78257	1.46847	Intergenic
unique H3K56ac region wt P3731	Sm_v04_wtN_chr4	1667140	1668539	14	2.76079	1.4518	Intergenic
unique H3K56ac region wt P3732	Sm_v04_wtN_chr5	660035	661573	14	2.7111	1.41337	Intergenic
unique H3K56ac region wt P3733	Sm_v04_wtN_chr1	3652342	3653016	14	2.79898	1.47908	Intergenic
unique H3K56ac region wt P3734	Sm_v04_wtN_chr1	3709823	3713601	14	2.76784	1.45872	promoter-TSS (SMAC4_04223-t1-mRNA)
unique H3K56ac region wt P3735	Sm_v04_wtN_chr7	2360191	2360712	14	2.8084	1.48914	Intergenic
unique H3K56ac region wt P3736	Sm_v04_wtN_chr2	4183733	4184295	14	2.79371	1.47874	exon (SMAC4_02543-t1-mRNA, exon 3 of 3)
unique H3K56ac region wt P3737	Sm_v04_wtN_chr3	5178838	5180170	14	2.81723	1.49404	intron (SMAC4_09260-t1-mRNA, intron 1 of 1)
unique H3K56ac region wt P3738	Sm_v04_wtN_chr7	3737698	3739637	14	2.79348	1.47688	Intergenic
unique H3K56ac region wt P3739	Sm_v04_wtN_chr4	1471996	1472586	14	2.76025	1.45161	Intergenic
unique H3K56ac region wt P3740	Sm_v04_wtN_chr4	170379	171068	14	2.7074	1.41089	Intergenic
unique H3K56ac region wt P3741	Sm_v04_wtN_chr5	4400856	4401366	14	2.72926	1.42877	Intergenic
unique H3K56ac region wt P3742	Sm_v04_wtN_chr1	4441134	4441677	14	2.81092	1.49016	promoter-TSS (SMAC4_02893-t1-mRNA)
unique H3K56ac region wt P3743	Sm_v04_wtN_chr4	574136	575327	14	2.72763	1.42742	Intergenic
unique H3K56ac region wt P3744	Sm_v04_wtN_chr4	3804833	3805415	14	2.72692	1.42399	promoter-TSS (SMAC4_02234-t1-mRNA)
unique H3K56ac region wt P3745	Sm_v04_wtN_chr2	273908	274739	14	2.76259	1.45334	TTS (SMAC4_13186-t1-mRNA)
unique H3K56ac region wt P3746	Sm_v04_wtN_chr3	3437847	3440406	14	2.75715	1.44813	exon (SMAC4_12094-t1-mRNA, exon 2 of 2)
unique H3K56ac region wt P3747	Sm_v04_wtN_chr1	6601072	6602028	14	2.69628	1.40456	exon (SMAC4_01279-t1-mRNA, exon 1 of 2)
unique H3K56ac region wt P3748	Sm_v04_wtN_chr2	3928901	3929360	14	2.73255	1.43125	Intergenic
unique H3K56ac region wt P3749	Sm_v04_wtN_chr7	1559289	1560487	14	2.81196	1.48991	Intergenic
unique H3K56ac region wt P3750	Sm_v04_wtN_chr4	4687671	4688695	14	2.77161	1.45977	exon (SMAC4_09378-t1-mRNA, exon 1 of 1)
unique H3K56ac region wt P3751	Sm_v04_wtN_chr3	1735987	1737494	14	2.79251	1.47233	exon (SMAC4_03731-t1-mRNA, exon 5 of 7)
unique H3K56ac region wt P3752	Sm_v04_wtN_chr5	4195391	4197000	14	2.70407	1.40929	exon (SMAC4_08706-t1-mRNA, exon 1 of 1)
unique H3K56ac region wt P3753	Sm_v04_wtN_chr6	1949200	1951447	14	2.71301	1.41778	Intergenic
unique H3K56ac region wt P3754	Sm_v04_wtN_chr1	7068489	7069217	14	2.79451	1.47548	Intergenic
unique H3K56ac region wt P3755	Sm_v04_wtN_chr5	2987611	2990106	14	2.78454	1.47064	Intergenic
unique H3K56ac region wt P3756	Sm_v04_wtN_chr5	1753427	1754401	14	2.71985	1.41897	exon (SMAC4_04174-t1-mRNA, exon 1 of 1)
unique H3K56ac region wt P3757	Sm_v04_wtN_chr3	2024448	2024957	14	2.81609	1.49239	exon (SMAC4_07372-t1-mRNA, exon 3 of 3)
unique H3K56ac region wt P3758	Sm_v04_wtN_chr2	3860907	3862239	14	2.75102	1.442	Intergenic
unique H3K56ac region wt P3759	Sm_v04_wtN_chr4	2241347	2242673	14	2.75564	1.44592	Intergenic
unique H3K56ac region wt P3760	Sm_v04_wtN_chr3	3885920	3887039	14	2.73159	1.43001	exon (SMAC4_00979-t1-mRNA, exon 2 of 2)
unique H3K56ac region wt P3761	Sm_v04_wtN_chr6	2151870	2154011	14	2.79947	1.48137	Intergenic
unique H3K56ac region wt P3762	Sm_v04_wtN_chr1	5667161	5669447	14	2.80118	1.48259	Intergenic
unique H3K56ac region wt P3763	Sm_v04_wtN_chr2	2679144	2679650	14	2.81682	1.49643	promoter-TSS (SMAC4_04034-t1-mRNA)
unique H3K56ac region wt P3764	Sm_v04_wtN_chr3	2348132	2350826	14	2.8044	1.48373	exon (SMAC4_00797-t1-mRNA, exon 2 of 3)
unique H3K56ac region wt P3765	Sm_v04_wtN_chr3	2253119	2253968	14	2.80059	1.48353	intron (SMAC4_00770-t1-mRNA, intron 1 of 3)
unique H3K56ac region wt P3766	Sm_v04_wtN_chr2	5137954	5139543	14	2.73851	1.43756	exon (SMAC4_07528-t1-mRNA, exon 1 of 3)
unique H3K56ac region wt P3767	Sm_v04_wtN_chr1	3553825	3555404	14	2.72218	1.4201	Intergenic
unique H3K56ac region wt P3768	Sm_v04_wtN_chr6	2580342	2581201	14	2.75175	1.44351	Intergenic
unique H3K56ac region wt P3769	Sm_v04_wtN_chr2	2741884	2742467	14	2.72977	1.42835	exon (SMAC4_04013-t1-mRNA, exon 3 of 4)
unique H3K56ac region wt P3770	Sm_v04_wtN_chr7	2353408	2354115	14	2.7755	1.46383	exon (SMAC4_06149-t1-mRNA, exon 1 of 1)
unique H3K56ac region wt P3771	Sm_v04_wtN_chr2	3765321	3766945	14	2.77499	1.46624	promoter-TSS (SMAC4_02645-t1-mRNA)
unique H3K56ac region wt P3772	Sm_v04_wtN_chr2	5059387	5060334	14	2.79455	1.47522	Intergenic
unique H3K56ac region wt P3773	Sm_v04_wtN_chr1	6730451	6733545	14	2.71349	1.41705	Intergenic
unique H3K56ac region wt P3774	Sm_v04_wtN_chr7	972399	973876	14	2.73295	1.43059	Intergenic
unique H3K56ac region wt P3775	Sm_v04_wtN_chr1	1658007	1660243	14	2.74539	1.43969	Intergenic
unique H3K56ac region wt P3776	Sm_v04_wtN_chr4	2053625	2055147	14	2.76755	1.45726	exon (SMAC4_02000-t1-mRNA, exon 2 of 2)
unique H3K56ac region wt P3777	Sm_v04_wtN_chr4	3830050	3831960	14	2.72071	1.42461	Intergenic
unique H3K56ac region wt P3778	Sm_v04_wtN_chr7	3052249	3054534	14	2.81795	1.49504	Intergenic
unique H3K56ac region wt P3779	Sm_v04_wtN_chr3	4705617	4707970	14	2.75445	1.44676	Intergenic
unique H3K56ac region wt P3780	Sm_v04_wtN_chr2	4058897	4059459	14	2.75203	1.4436	TTS (SMAC4_02566-t1-mRNA)
unique H3K56ac region wt P3781	Sm_v04_wtN_chr3	4064557	4065291	14	2.69851	1.40553	TTS (SMAC4_01027-t1-mRNA)
unique H3K56ac region wt P3782	Sm_v04_wtN_chr2	2101522	2102150	14	2.81982	1.49613	exon (SMAC4_06624-t1-mRNA, exon 1 of 2)
unique H3K56ac region wt P3783	Sm_v04_wtN_chr7	794243	794880	14	2.79263	1.47458	exon (SMAC4_03468-t1-mRNA, exon 3 of 3)
unique H3K56ac region wt P3784	Sm_v04_wtN_chr2	6000798	6002206	14	2.7924	1.47456	TTS (SMAC4_08230-t1-mRNA)
unique H3K56ac region wt P3785	Sm_v04_wtN_chr7	3489409	3490843	14	2.76841	1.45896	TTS (SMAC4_08687-t1-mRNA)
unique H3K56ac region wt P3786	Sm_v04_wtN_chr1	4119602	4120380	14	2.75883	1.44847	promoter-TSS (SMAC4_02802-t1-mRNA)
unique H3K56ac region wt P3787	Sm_v04_wtN_chr7	1416862	1417386	14	2.72245	1.42359	exon (SMAC4_03300-t1-mRNA, exon 1 of 1)
unique H3K56ac region wt P3788	Sm_v04_wtN_chr6	801942	802937	14	2.76125	1.45255	Intergenic
unique H3K56ac region wt P3789	Sm_v04_wtN_chr3	4245562	4247442	14	2.72332	1.42276	promoter-TSS (SMAC4_01077-t1-mRNA)
unique H3K56ac region wt P3790	Sm_v04_wtN_chr7	2568096	2569096	14	2.74806	1.44301	Intergenic
unique H3K56ac region wt P3791	Sm_v04_wtN_chr3	5563052	5564129	14	2.81437	1.49384	Intergenic
unique H3K56ac region wt P3792	Sm_v04_wtN_chr6	133817	134351	14	2.7805	1.46752	Intergenic
unique H3K56ac region wt P3793	Sm_v04_wtN_chr1	6299521	6300839	14	2.76083	1.45036	exon (SMAC4_01350-t1-mRNA, exon 4 of 5)
unique H3K56ac region wt P3794	Sm_v04_wtN_chr4	338286	341315	14	2.69495	1.40081	exon (SMAC4_09736-t1-mRNA, exon 3 of 3)
unique H3K56ac region wt P3795	Sm_v04_wtN_chr5	3340878	3342961	14	2.82031	1.49453	exon (SMAC4_02479-t1-mRNA, exon 1 of 2)
unique H3K56ac region wt P3796	Sm_v04_wtN_chr1	1941301	1941836	14	2.71424	1.41684	Intergenic
unique H3K56ac region wt P3797	Sm_v04_wtN_chr7	3191406	3192146	14	2.79598	1.47966	exon (SMAC4_06972-t1-mRNA, exon 1 of 2)
unique H3K56ac region wt P3798	Sm_v04_wtN_chr5	3417380	3418848	14	2.79411	1.47513	Intergenic
unique H3K56ac region wt P3799	Sm_v04_wtN_chr1	1915697	1916819	14	2.73144	1.42955	Intergenic
unique H3K56ac region wt P3800	Sm_v04_wtN_chr6	2858150	2859789	14	2.75892	1.44953	Intergenic
unique H3K56ac region wt P3801	Sm_v04_wtN_chr1	7326408	7327700	14	2.71371	1.4161	Intergenic
unique H3K56ac region wt P3802	Sm_v04_wtN_chr5	4227893	4228723	14	2.71913	1.42199	Intergenic
unique H3K56ac region wt P3803	Sm_v04_wtN_chr6	163294	164436	14	2.81866	1.4956	promoter-TSS (SMAC4_13895-tRNA)
unique H3K56ac region wt P3804	Sm_v04_wtN_chr4	4401758	4404253	14	2.78632	1.47109	Intergenic
unique H3K56ac region wt P3805	Sm_v04_wtN_chr3	3899666	3901762	14	2.80416	1.4818	Intergenic
unique H3K56ac region wt P3806	Sm_v04_wtN_chr1	5791998	5793126	14	2.7029	1.40671	exon (SMAC4_01475-t1-mRNA, exon 4 of 4)
unique H3K56ac region wt P3807	Sm_v04_wtN_chr3	3456556	3457702	14	2.76359	1.45324	Intergenic
unique H3K56ac region wt P3808	Sm_v04_wtN_chr4	2561506	2561892	14	2.81363	1.49291	Intergenic
unique H3K56ac region wt P3809	Sm_v04_wtN_chr1	7232784	7233677	14	2.78554	1.47059	TTS (SMAC4_00254-t1-mRNA)
unique H3K56ac region wt P3810	Sm_v04_wtN_chr3	1374365	1376509	14	2.80604	1.48524	promoter-TSS (SMAC4_01840-t1-mRNA)
unique H3K56ac region wt P3811	Sm_v04_wtN_chr3	2766222	2766685	14	2.77973	1.46486	Intergenic
unique H3K56ac region wt P3812	Sm_v04_wtN_chr1	5413543	5414430	14	2.80423	1.48634	exon (SMAC4_01589-t1-mRNA, exon 3 of 4)
unique H3K56ac region wt P3813	Sm_v04_wtN_chr1	6478950	6479484	14	2.81292	1.48844	Intergenic
unique H3K56ac region wt P3814	Sm_v04_wtN_chr5	4181008	4182791	14	2.69389	1.40206	Intergenic
unique H3K56ac region wt P3815	Sm_v04_wtN_chr2	2000477	2001235	14	2.8127	1.49239	Intergenic
unique H3K56ac region wt P3816	Sm_v04_wtN_chr4	1178452	1180389	14	2.73705	1.43252	exon (SMAC4_06488-t1-mRNA, exon 3 of 5)
unique H3K56ac region wt P3817	Sm_v04_wtN_chr6	2462175	2464134	14	2.74923	1.43953	TTS (SMAC4_03497-t1-mRNA)
unique H3K56ac region wt P3818	Sm_v04_wtN_chr3	466355	468831	14	2.79439	1.47935	Intergenic
unique H3K56ac region wt P3819	Sm_v04_wtN_chr1	2168250	2169780	14	2.80594	1.48127	Intergenic
unique H3K56ac region wt P3820	Sm_v04_wtN_chr7	2027632	2028657	14	2.81206	1.4903	Intergenic
unique H3K56ac region wt P3821	Sm_v04_wtN_chr1	3548063	3551380	14	2.78369	1.47067	Intergenic
unique H3K56ac region wt P3822	Sm_v04_wtN_chr1	8309765	8310504	14	2.75851	1.45181	exon (SMAC4_00533-t1-mRNA, exon 2 of 2)
unique H3K56ac region wt P3823	Sm_v04_wtN_chr3	1930817	1931917	14	2.76649	1.45683	promoter-TSS (SMAC4_07343-t1-mRNA)
unique H3K56ac region wt P3824	Sm_v04_wtN_chr5	1756136	1758300	14	2.6962	1.40043	Intergenic
unique H3K56ac region wt P3825	Sm_v04_wtN_chr1	4059871	4060530	14	2.75484	1.44401	Intergenic
unique H3K56ac region wt P3826	Sm_v04_wtN_chr1	8600970	8602885	14	2.78963	1.47466	intron (SMAC4_00610-t1-mRNA, intron 1 of 5)
unique H3K56ac region wt P3827	Sm_v04_wtN_chr3	4202366	4203611	14	2.73584	1.43331	Intergenic
unique H3K56ac region wt P3828	Sm_v04_wtN_chr5	3105620	3106047	14	2.74212	1.43932	Intergenic
unique H3K56ac region wt P3829	Sm_v04_wtN_chr5	2068780	2069485	14	2.74783	1.44054	exon (SMAC4_00047-t1-mRNA, exon 2 of 5)
unique H3K56ac region wt P3830	Sm_v04_wtN_chr7	885208	886132	14	2.78224	1.46893	Intergenic
unique H3K56ac region wt P3831	Sm_v04_wtN_chr6	1088870	1090050	14	2.73448	1.42829	Intergenic
unique H3K56ac region wt P3832	Sm_v04_wtN_chr2	4906740	4907324	14	2.80836	1.4843	Intergenic
unique H3K56ac region wt P3833	Sm_v04_wtN_chr1	4311734	4313669	14	2.74257	1.43847	Intergenic
unique H3K56ac region wt P3834	Sm_v04_wtN_chr2	2574416	2575782	14	2.80076	1.47888	exon (SMAC4_04062-t1-mRNA, exon 1 of 1)
unique H3K56ac region wt P3835	Sm_v04_wtN_chr5	521749	522938	14	2.78135	1.46762	Intergenic
unique H3K56ac region wt P3836	Sm_v04_wtN_chr1	7414641	7415541	14	2.79605	1.47912	TTS (SMAC4_00305-t1-mRNA)
unique H3K56ac region wt P3837	Sm_v04_wtN_chr1	2873550	2875033	14	2.7255	1.42501	exon (SMAC4_05786-t1-mRNA, exon 4 of 9)
unique H3K56ac region wt P3838	Sm_v04_wtN_chr4	2300089	2301186	14	2.71238	1.41657	Intergenic
unique H3K56ac region wt P3839	Sm_v04_wtN_chr2	4524304	4526331	14	2.8088	1.48893	Intergenic
unique H3K56ac region wt P3840	Sm_v04_wtN_chr3	2664386	2665028	14	2.7196	1.41939	promoter-TSS (SMAC4_03050-t1-mRNA)
unique H3K56ac region wt P3841	Sm_v04_wtN_chr3	3845728	3846336	14	2.74811	1.44092	exon (SMAC4_00968-t1-mRNA, exon 2 of 2)
unique H3K56ac region wt P3842	Sm_v04_wtN_chr4	2250072	2252347	14	2.79136	1.4706	TTS (SMAC4_08892-t1-mRNA)
unique H3K56ac region wt P3843	Sm_v04_wtN_chr2	5489930	5490583	14	2.79001	1.47071	exon (SMAC4_05071-t1-mRNA, exon 1 of 1)
unique H3K56ac region wt P3844	Sm_v04_wtN_chr1	7925492	7926600	14	2.76499	1.45363	exon (SMAC4_00430-t1-mRNA, exon 1 of 2)
unique H3K56ac region wt P3845	Sm_v04_wtN_chr2	1360443	1361913	14	2.71351	1.41279	promoter-TSS (SMAC4_04425-t1-mRNA)
unique H3K56ac region wt P3846	Sm_v04_wtN_chr4	2592770	2594943	14	2.74209	1.43844	Intergenic
unique H3K56ac region wt P3847	Sm_v04_wtN_chr3	386065	386550	14	2.8042	1.48293	Intergenic
unique H3K56ac region wt P3848	Sm_v04_wtN_chr4	1480505	1482085	14	2.75091	1.44242	Intergenic
unique H3K56ac region wt P3849	Sm_v04_wtN_chr4	651449	653478	14	2.70873	1.41383	Intergenic
unique H3K56ac region wt P3850	Sm_v04_wtN_chr4	3379502	3380786	14	2.76262	1.45351	Intergenic
unique H3K56ac region wt P3851	Sm_v04_wtN_chr3	3498540	3499061	14	2.80603	1.48624	TTS (SMAC4_00879-t1-mRNA)
unique H3K56ac region wt P3852	Sm_v04_wtN_chr5	2550844	2553040	14	2.81082	1.49034	Intergenic
unique H3K56ac region wt P3853	Sm_v04_wtN_chr3	781231	782417	14	2.7573	1.44905	Intergenic
unique H3K56ac region wt P3854	Sm_v04_wtN_chr3	785877	786540	14	2.76842	1.45994	exon (SMAC4_01694-t1-mRNA, exon 3 of 4)
unique H3K56ac region wt P3855	Sm_v04_wtN_chr5	2892136	2893526	14	2.73692	1.43266	TTS (SMAC4_02371-t1-mRNA)
unique H3K56ac region wt P3856	Sm_v04_wtN_chr2	4785146	4786754	14	2.77806	1.46712	exon (SMAC4_03196-t1-mRNA, exon 1 of 1)
unique H3K56ac region wt P3857	Sm_v04_wtN_chr1	1152563	1153317	14	2.79242	1.47797	intron (SMAC4_05035-t1-mRNA, intron 2 of 3)
unique H3K56ac region wt P3858	Sm_v04_wtN_chr1	3338609	3339429	14	2.7194	1.4211	exon (SMAC4_04353-t1-mRNA, exon 2 of 3)
unique H3K56ac region wt P3859	Sm_v04_wtN_chr2	1428804	1429400	14	2.82044	1.49788	Intergenic
unique H3K56ac region wt P3860	Sm_v04_wtN_chr4	4831142	4831531	14	2.77	1.46062	exon (SMAC4_08935-t1-mRNA, exon 3 of 3)
unique H3K56ac region wt P3861	Sm_v04_wtN_chr2	5496214	5497209	14	2.7532	1.44653	Intergenic
unique H3K56ac region wt P3862	Sm_v04_wtN_chr7	2022640	2023234	14	2.73394	1.42959	Intergenic
unique H3K56ac region wt P3863	Sm_v04_wtN_chr5	3812593	3813861	14	2.70005	1.40472	Intergenic
unique H3K56ac region wt P3864	Sm_v04_wtN_chr1	5231626	5232167	14	2.75728	1.44865	promoter-TSS (SMAC4_01638-t1-mRNA)
unique H3K56ac region wt P3865	Sm_v04_wtN_chr1	774998	777033	14	2.73794	1.43238	Intergenic
unique H3K56ac region wt P3866	Sm_v04_wtN_chr7	1494667	1495571	14	2.72691	1.42715	Intergenic
unique H3K56ac region wt P3867	Sm_v04_wtN_chr3	4333752	4335504	14	2.72295	1.42177	Intergenic
unique H3K56ac region wt P3868	Sm_v04_wtN_chr3	5202468	5204409	14	2.81576	1.49738	Intergenic
unique H3K56ac region wt P3869	Sm_v04_wtN_chr4	725464	727134	14	2.80546	1.48736	exon (SMAC4_08009-t1-mRNA, exon 2 of 2)
unique H3K56ac region wt P3870	Sm_v04_wtN_chr1	7602333	7603709	14	2.71225	1.41607	exon (SMAC4_00352-t1-mRNA, exon 1 of 2)
unique H3K56ac region wt P3871	Sm_v04_wtN_chr3	530313	531108	14	2.76446	1.45497	Intergenic
unique H3K56ac region wt P3872	Sm_v04_wtN_chr3	2523772	2524703	14	2.7651	1.45153	TTS (SMAC4_03007-t1-mRNA)
unique H3K56ac region wt P3873	Sm_v04_wtN_chr4	1640224	1640684	14	2.75543	1.44587	exon (SMAC4_01895-t1-mRNA, exon 1 of 1)
unique H3K56ac region wt P3874	Sm_v04_wtN_chr1	6267980	6269227	14	2.80982	1.49085	Intergenic
unique H3K56ac region wt P3875	Sm_v04_wtN_chr5	882839	883574	14	2.73335	1.43051	TTS (SMAC4_08451-t1-mRNA)
unique H3K56ac region wt P3876	Sm_v04_wtN_chr2	5504571	5505663	14	2.70749	1.40782	Intergenic
unique H3K56ac region wt P3877	Sm_v04_wtN_chr4	2396532	2397600	14	2.80159	1.48459	exon (SMAC4_05298-t1-mRNA, exon 1 of 1)
unique H3K56ac region wt P3878	Sm_v04_wtN_chr1	916691	917593	14	2.81366	1.49098	Intergenic
unique H3K56ac region wt P3879	Sm_v04_wtN_chr2	1614325	1616033	14	2.71408	1.41488	Intergenic
unique H3K56ac region wt P3880	Sm_v04_wtN_chr6	816679	817378	14	2.74965	1.44271	Intergenic
unique H3K56ac region wt P3881	Sm_v04_wtN_chr7	2872910	2874617	14	2.74105	1.43728	Intergenic
unique H3K56ac region wt P3882	Sm_v04_wtN_chr6	2552431	2555589	14	2.73077	1.42953	Intergenic
unique H3K56ac region wt P3883	Sm_v04_wtN_chr1	6768440	6769486	14	2.81865	1.49501	TTS (SMAC4_12107-t1-mRNA)
unique H3K56ac region wt P3884	Sm_v04_wtN_chr2	3077174	3077539	14	2.75275	1.44593	Intergenic
unique H3K56ac region wt P3885	Sm_v04_wtN_chr4	357173	357754	14	2.73532	1.4333	Intergenic
unique H3K56ac region wt P3886	Sm_v04_wtN_chr3	2121640	2123665	14	2.75276	1.4451	Intergenic
unique H3K56ac region wt P3887	Sm_v04_wtN_chr2	3646595	3652190	14	2.73941	1.43449	exon (SMAC4_02677-t1-mRNA, exon 1 of 3)
unique H3K56ac region wt P3888	Sm_v04_wtN_chr3	4567470	4569145	14	2.79522	1.47907	promoter-TSS (SMAC4_01182-t1-mRNA)
unique H3K56ac region wt P3889	Sm_v04_wtN_chr1	4737820	4738331	14	2.80481	1.48569	exon (SMAC4_02970-t1-mRNA, exon 2 of 3)
unique H3K56ac region wt P3890	Sm_v04_wtN_chr6	3484433	3484974	14	2.79412	1.47659	exon (SMAC4_09165-t1-mRNA, exon 2 of 2)
unique H3K56ac region wt P3891	Sm_v04_wtN_chr2	4672830	4673165	14	2.82027	1.49819	Intergenic
unique H3K56ac region wt P3892	Sm_v04_wtN_chr1	1984390	1985607	14	2.78745	1.47383	Intergenic
unique H3K56ac region wt P3893	Sm_v04_wtN_chr5	303772	304290	14	2.78671	1.47236	promoter-TSS (SMAC4_09364-t1-mRNA)
unique H3K56ac region wt P3894	Sm_v04_wtN_chr2	4657051	4657785	14	2.81294	1.4907	Intergenic
unique H3K56ac region wt P3895	Sm_v04_wtN_chr7	1796953	1798465	14	2.72986	1.42923	exon (SMAC4_00700-t1-mRNA, exon 2 of 2)
unique H3K56ac region wt P3896	Sm_v04_wtN_chr1	7775355	7777144	14	2.78977	1.47499	Intergenic
unique H3K56ac region wt P3897	Sm_v04_wtN_chr6	3482345	3483057	14	2.76083	1.45186	promoter-TSS (SMAC4_09165-t1-mRNA)
unique H3K56ac region wt P3898	Sm_v04_wtN_chr2	3491794	3492111	14	2.74781	1.44092	promoter-TSS (SMAC4_14175-t1-mRNA)
unique H3K56ac region wt P3899	Sm_v04_wtN_chr2	3331515	3332021	14	2.75612	1.44957	Intergenic
unique H3K56ac region wt P3900	Sm_v04_wtN_chr4	3828089	3828907	14	2.7479	1.44263	Intergenic
unique H3K56ac region wt P3901	Sm_v04_wtN_chr2	3532929	3533692	14	2.71803	1.4164	Intergenic
unique H3K56ac region wt P3902	Sm_v04_wtN_chr6	4139325	4139763	14	2.78348	1.46886	exon (SMAC4_08550-t1-mRNA, exon 8 of 8)
unique H3K56ac region wt P3903	Sm_v04_wtN_chr3	567112	568323	14	2.75209	1.44647	Intergenic
unique H3K56ac region wt P3904	Sm_v04_wtN_chr4	1009751	1010259	14	2.70978	1.41417	exon (SMAC4_06697-t1-mRNA, exon 1 of 1)
unique H3K56ac region wt P3905	Sm_v04_wtN_chr1	7344877	7345718	14	2.74248	1.43688	promoter-TSS (SMAC4_13127-tRNA)
unique H3K56ac region wt P3906	Sm_v04_wtN_chr2	2184350	2184911	14	2.80881	1.48797	exon (SMAC4_06647-t1-mRNA, exon 2 of 3)
unique H3K56ac region wt P3907	Sm_v04_wtN_chr3	2653369	2654173	14	2.71169	1.41362	exon (SMAC4_03046-t1-mRNA, exon 3 of 4)
unique H3K56ac region wt P3908	Sm_v04_wtN_chr2	2559372	2560337	14	2.80445	1.48485	exon (SMAC4_04066-t1-mRNA, exon 2 of 3)
unique H3K56ac region wt P3909	Sm_v04_wtN_chr5	4412202	4413055	14	2.72343	1.42133	intron (SMAC4_08163-t1-mRNA, intron 1 of 2)
unique H3K56ac region wt P3910	Sm_v04_wtN_chr5	1549100	1549747	14	2.76506	1.45544	Intergenic
unique H3K56ac region wt P3911	Sm_v04_wtN_chr6	1274674	1276259	14	2.80257	1.48491	Intergenic
unique H3K56ac region wt P3912	Sm_v04_wtN_chr6	3881631	3884238	14	2.71989	1.42202	exon (SMAC4_09002-t1-mRNA, exon 1 of 4)
unique H3K56ac region wt P3913	Sm_v04_wtN_chr3	860971	861419	14	2.703	1.40931	Intergenic
unique H3K56ac region wt P3914	Sm_v04_wtN_chr2	2221766	2223055	14	2.75524	1.44672	promoter-TSS (SMAC4_06537-t1-mRNA)
unique H3K56ac region wt P3915	Sm_v04_wtN_chr4	4349069	4351041	14	2.72749	1.42758	Intergenic
unique H3K56ac region wt P3916	Sm_v04_wtN_chr4	2457143	2458310	14	2.80028	1.48201	Intergenic
unique H3K56ac region wt P3917	Sm_v04_wtN_chr5	3186456	3188758	14	2.78205	1.46437	TTS (SMAC4_02442-t1-mRNA)
unique H3K56ac region wt P3918	Sm_v04_wtN_chr1	2032354	2032752	14	2.72508	1.42422	Intergenic
unique H3K56ac region wt P3919	Sm_v04_wtN_chr6	3696732	3698091	14	2.70538	1.40753	Intergenic
unique H3K56ac region wt P3920	Sm_v04_wtN_chr5	3955118	3956190	14	2.82121	1.49446	TTS (SMAC4_08118-t1-mRNA)
unique H3K56ac region wt P3921	Sm_v04_wtN_chr4	2498534	2500302	14	2.69904	1.40372	Intergenic
unique H3K56ac region wt P3922	Sm_v04_wtN_chr5	3808881	3809875	14	2.72249	1.42132	TTS (SMAC4_06788-t1-mRNA)
unique H3K56ac region wt P3923	Sm_v04_wtN_chr2	4300086	4301562	14	2.70934	1.41355	exon (SMAC4_02522-t1-mRNA, exon 1 of 3)
unique H3K56ac region wt P3924	Sm_v04_wtN_chr7	2820823	2821287	14	2.78086	1.46644	promoter-TSS (SMAC4_06271-t1-mRNA)
unique H3K56ac region wt P3925	Sm_v04_wtN_chr3	2611567	2613504	14	2.78845	1.47263	Intergenic
unique H3K56ac region wt P3926	Sm_v04_wtN_chr4	1649120	1650620	14	2.75598	1.44874	TTS (SMAC4_01895-t1-mRNA)
unique H3K56ac region wt P3927	Sm_v04_wtN_chr2	96680	97234	14	2.80405	1.48138	promoter-TSS (SMAC4_06925-t1-mRNA)
unique H3K56ac region wt P3928	Sm_v04_wtN_chr1	3088002	3089503	14	2.70662	1.40956	exon (SMAC4_05734-t1-mRNA, exon 3 of 3)
unique H3K56ac region wt P3929	Sm_v04_wtN_chr2	4830449	4831646	14	2.75313	1.44482	Intergenic
unique H3K56ac region wt P3930	Sm_v04_wtN_chr4	4140458	4141682	14	2.76291	1.45377	exon (SMAC4_02158-t1-mRNA, exon 2 of 2)
unique H3K56ac region wt P3931	Sm_v04_wtN_chr2	2771347	2775783	14	2.74968	1.44126	Intergenic
unique H3K56ac region wt P3932	Sm_v04_wtN_chr2	1341949	1342361	14	2.736	1.4316	Intergenic
unique H3K56ac region wt P3933	Sm_v04_wtN_chr2	3432029	3433123	14	2.80069	1.48034	TTS (SMAC4_02745-t1-mRNA)
unique H3K56ac region wt P3934	Sm_v04_wtN_chr2	2002530	2003334	14	2.7319	1.42853	Intergenic
unique H3K56ac region wt P3935	Sm_v04_wtN_chr1	9077837	9078947	14	2.81189	1.49058	Intergenic
unique H3K56ac region wt P3936	Sm_v04_wtN_chr1	1902077	1903267	14	2.82089	1.49482	exon (SMAC4_05408-t1-mRNA, exon 1 of 2)
unique H3K56ac region wt P3937	Sm_v04_wtN_chr2	1326607	1328778	14	2.70812	1.41409	promoter-TSS (SMAC4_04417-t1-mRNA)
unique H3K56ac region wt P3938	Sm_v04_wtN_chr6	3190226	3192412	13	2.6592	1.37574	Intergenic
unique H3K56ac region wt P3939	Sm_v04_wtN_chr2	3477878	3478258	13	2.58617	1.32027	intron (SMAC4_02730-t1-mRNA, intron 2 of 2)
unique H3K56ac region wt P3940	Sm_v04_wtN_chr2	3110530	3111750	13	2.57645	1.31242	exon (SMAC4_03928-t1-mRNA, exon 4 of 5)
unique H3K56ac region wt P3941	Sm_v04_wtN_chr7	3472478	3472962	13	2.66665	1.37759	exon (SMAC4_08692-t1-mRNA, exon 1 of 1)
unique H3K56ac region wt P3942	Sm_v04_wtN_chr4	3197657	3198898	13	2.59898	1.33087	promoter-TSS (SMAC4_00129-t1-mRNA)
unique H3K56ac region wt P3943	Sm_v04_wtN_chr7	2494299	2495503	13	2.60565	1.33415	Intergenic
unique H3K56ac region wt P3944	Sm_v04_wtN_chr6	4014874	4016235	13	2.58042	1.31591	promoter-TSS (SMAC4_09299-t1-mRNA)
unique H3K56ac region wt P3945	Sm_v04_wtN_chr3	754284	755723	13	2.6314	1.35488	Intergenic
unique H3K56ac region wt P3946	Sm_v04_wtN_chr7	2909388	2910639	13	2.61233	1.33774	Intergenic
unique H3K56ac region wt P3947	Sm_v04_wtN_chr1	8598770	8599772	13	2.58169	1.31523	Intergenic
unique H3K56ac region wt P3948	Sm_v04_wtN_chr4	3521412	3522116	13	2.57115	1.30929	Intergenic
unique H3K56ac region wt P3949	Sm_v04_wtN_chr5	1586151	1589595	13	2.68191	1.39101	exon (SMAC4_04143-t1-mRNA, exon 3 of 5)
unique H3K56ac region wt P3950	Sm_v04_wtN_chr1	9220695	9221848	13	2.60554	1.33602	TTS (SMAC4_09091-t1-mRNA)
unique H3K56ac region wt P3951	Sm_v04_wtN_chr1	5556012	5556482	13	2.58802	1.32266	Intergenic
unique H3K56ac region wt P3952	Sm_v04_wtN_chr1	7557348	7557758	13	2.63437	1.35732	exon (SMAC4_00341-t1-mRNA, exon 3 of 3)
unique H3K56ac region wt P3953	Sm_v04_wtN_chr7	3092462	3094245	13	2.69097	1.39812	TTS (SMAC4_06996-t1-mRNA)
unique H3K56ac region wt P3954	Sm_v04_wtN_chr3	1411873	1413019	13	2.58739	1.32341	exon (SMAC4_01850-t1-mRNA, exon 1 of 1)
unique H3K56ac region wt P3955	Sm_v04_wtN_chr1	428919	429405	13	2.62245	1.34737	Intergenic
unique H3K56ac region wt P3956	Sm_v04_wtN_chr1	3724972	3725878	13	2.57791	1.31273	exon (SMAC4_04219-t1-mRNA, exon 1 of 1)
unique H3K56ac region wt P3957	Sm_v04_wtN_chr7	3579530	3581131	13	2.67124	1.38479	Intergenic
unique H3K56ac region wt P3958	Sm_v04_wtN_chr4	409709	411039	13	2.65573	1.37119	promoter-TSS (SMAC4_08813-t1-mRNA)
unique H3K56ac region wt P3959	Sm_v04_wtN_chr2	2758636	2759238	13	2.67703	1.38663	TTS (SMAC4_04008-t1-mRNA)
unique H3K56ac region wt P3960	Sm_v04_wtN_chr3	522612	523437	13	2.56209	1.3038	Intergenic
unique H3K56ac region wt P3961	Sm_v04_wtN_chr6	1124938	1125803	13	2.62342	1.34675	exon (SMAC4_05695-t1-mRNA, exon 3 of 3)
unique H3K56ac region wt P3962	Sm_v04_wtN_chr5	3456946	3457426	13	2.61032	1.33578	Intergenic
unique H3K56ac region wt P3963	Sm_v04_wtN_chr7	2616241	2616753	13	2.66549	1.38091	Intergenic
unique H3K56ac region wt P3964	Sm_v04_wtN_chr3	1060693	1062330	13	2.60747	1.33608	Intergenic
unique H3K56ac region wt P3965	Sm_v04_wtN_chr1	8122680	8123142	13	2.5824	1.31885	promoter-TSS (SMAC4_00477-t1-mRNA)
unique H3K56ac region wt P3966	Sm_v04_wtN_chr3	5157294	5158324	13	2.6337	1.35577	Intergenic
unique H3K56ac region wt P3967	Sm_v04_wtN_chr4	977039	977632	13	2.65629	1.37378	promoter-TSS (SMAC4_06691-t1-mRNA)
unique H3K56ac region wt P3968	Sm_v04_wtN_chr1	5712524	5713664	13	2.63948	1.35862	Intergenic
unique H3K56ac region wt P3969	Sm_v04_wtN_chr2	4674281	4674720	13	2.6667	1.37928	intron (SMAC4_09652-t1-mRNA, intron 1 of 1)
unique H3K56ac region wt P3970	Sm_v04_wtN_chr6	2287181	2287485	13	2.6878	1.39627	Intergenic
unique H3K56ac region wt P3971	Sm_v04_wtN_chr2	1118819	1120508	13	2.65948	1.37763	exon (SMAC4_04368-t1-mRNA, exon 3 of 3)
unique H3K56ac region wt P3972	Sm_v04_wtN_chr3	4347481	4347924	13	2.67374	1.38377	Intergenic
unique H3K56ac region wt P3973	Sm_v04_wtN_chr5	2948998	2949401	13	2.6331	1.35631	TTS (SMAC4_02386-t1-mRNA)
unique H3K56ac region wt P3974	Sm_v04_wtN_chr2	865953	866391	13	2.69033	1.39934	exon (SMAC4_05595-t1-mRNA, exon 2 of 2)
unique H3K56ac region wt P3975	Sm_v04_wtN_chr2	946375	947575	13	2.57048	1.31026	Intergenic
unique H3K56ac region wt P3976	Sm_v04_wtN_chr2	1576732	1577059	13	2.6251	1.34994	exon (SMAC4_04482-t1-mRNA, exon 3 of 3)
unique H3K56ac region wt P3977	Sm_v04_wtN_chr4	1301345	1301793	13	2.67759	1.39015	Intergenic
unique H3K56ac region wt P3978	Sm_v04_wtN_chr4	3740047	3741097	13	2.69057	1.39914	Intergenic
unique H3K56ac region wt P3979	Sm_v04_wtN_chr2	4593764	4594850	13	2.56572	1.30723	TTS (SMAC4_03140-t1-mRNA)
unique H3K56ac region wt P3980	Sm_v04_wtN_chr5	3085853	3086375	13	2.60594	1.33611	Intergenic
unique H3K56ac region wt P3981	Sm_v04_wtN_chr2	4224228	4226812	13	2.56412	1.30466	promoter-TSS (SMAC4_02536-t1-mRNA)
unique H3K56ac region wt P3982	Sm_v04_wtN_chr7	1296046	1297318	13	2.649	1.3708	promoter-TSS (SMAC4_03337-t1-mRNA)
unique H3K56ac region wt P3983	Sm_v04_wtN_chr2	5479386	5480186	13	2.62719	1.3492	Intergenic
unique H3K56ac region wt P3984	Sm_v04_wtN_chr1	5706996	5707728	13	2.63876	1.35871	promoter-TSS (SMAC4_01492-t1-mRNA)
unique H3K56ac region wt P3985	Sm_v04_wtN_chr1	1354820	1355656	13	2.56932	1.30613	exon (SMAC4_04989-t1-mRNA, exon 2 of 3)
unique H3K56ac region wt P3986	Sm_v04_wtN_chr4	4792388	4793519	13	2.64619	1.36454	Intergenic
unique H3K56ac region wt P3987	Sm_v04_wtN_chr7	657386	659192	13	2.66507	1.38144	Intergenic
unique H3K56ac region wt P3988	Sm_v04_wtN_chr5	1039593	1041413	13	2.55987	1.30201	Intergenic
unique H3K56ac region wt P3989	Sm_v04_wtN_chr3	2312433	2314579	13	2.58829	1.32343	Intergenic
unique H3K56ac region wt P3990	Sm_v04_wtN_chr5	4345712	4347757	13	2.5953	1.32425	Intergenic
unique H3K56ac region wt P3991	Sm_v04_wtN_chr7	927904	929251	13	2.63761	1.36296	promoter-TSS (SMAC4_03431-t1-mRNA)
unique H3K56ac region wt P3992	Sm_v04_wtN_chr2	88010	89084	13	2.58323	1.31813	Intergenic
unique H3K56ac region wt P3993	Sm_v04_wtN_chr6	1359233	1360857	13	2.60887	1.33868	Intergenic
unique H3K56ac region wt P3994	Sm_v04_wtN_chr4	3763506	3764575	13	2.55848	1.30037	promoter-TSS (SMAC4_02248-t1-mRNA)
unique H3K56ac region wt P3995	Sm_v04_wtN_chr6	423793	424688	13	2.67085	1.38178	Intergenic
unique H3K56ac region wt P3996	Sm_v04_wtN_chr2	3080251	3081532	13	2.66875	1.38365	Intergenic
unique H3K56ac region wt P3997	Sm_v04_wtN_chr6	36987	37643	13	2.62634	1.35202	Intergenic
unique H3K56ac region wt P3998	Sm_v04_wtN_chr4	2062247	2062881	13	2.5731	1.31153	Intergenic
unique H3K56ac region wt P3999	Sm_v04_wtN_chr1	564836	565802	13	2.5827	1.3175	exon (SMAC4_05167-t1-mRNA, exon 1 of 2)
unique H3K56ac region wt P4000	Sm_v04_wtN_chr5	3320166	3320690	13	2.6311	1.35501	Intergenic
unique H3K56ac region wt P4001	Sm_v04_wtN_chr7	2436794	2437212	13	2.57787	1.31334	Intergenic
unique H3K56ac region wt P4002	Sm_v04_wtN_chr3	1492264	1493325	13	2.5916	1.32507	Intergenic
unique H3K56ac region wt P4003	Sm_v04_wtN_chr1	1757270	1758048	13	2.6485	1.36667	Intergenic
unique H3K56ac region wt P4004	Sm_v04_wtN_chr2	3181270	3181671	13	2.5622	1.30308	Intergenic
unique H3K56ac region wt P4005	Sm_v04_wtN_chr1	8502966	8503437	13	2.64993	1.36736	Intergenic
unique H3K56ac region wt P4006	Sm_v04_wtN_chr1	7561257	7561778	13	2.68731	1.39779	Intergenic
unique H3K56ac region wt P4007	Sm_v04_wtN_chr7	2973195	2974961	13	2.55827	1.30016	Intergenic
unique H3K56ac region wt P4008	Sm_v04_wtN_chr1	9111445	9112441	13	2.67519	1.38581	promoter-TSS (SMAC4_04900-t1-mRNA)
unique H3K56ac region wt P4009	Sm_v04_wtN_chr3	484981	485596	13	2.63271	1.35579	exon (SMAC4_09327-t1-mRNA, exon 2 of 2)
unique H3K56ac region wt P4010	Sm_v04_wtN_chr4	2288149	2289148	13	2.5876	1.32275	Intergenic
unique H3K56ac region wt P4011	Sm_v04_wtN_chr2	3177402	3178215	13	2.67014	1.38492	Intergenic
unique H3K56ac region wt P4012	Sm_v04_wtN_chr3	4294366	4295156	13	2.63206	1.35211	TTS (SMAC4_01097-t1-mRNA)
unique H3K56ac region wt P4013	Sm_v04_wtN_chr3	617997	618447	13	2.58613	1.32145	Intergenic
unique H3K56ac region wt P4014	Sm_v04_wtN_chr6	1464868	1465375	13	2.57869	1.31512	promoter-TSS (SMAC4_06057-t1-mRNA)
unique H3K56ac region wt P4015	Sm_v04_wtN_chr1	512634	513132	13	2.67628	1.3878	promoter-TSS (SMAC4_13008-tRNA)
unique H3K56ac region wt P4016	Sm_v04_wtN_chr3	2619575	2621071	13	2.67628	1.38843	TTS (SMAC4_03037-t1-mRNA)
unique H3K56ac region wt P4017	Sm_v04_wtN_chr3	5453441	5454481	13	2.63781	1.36083	Intergenic
unique H3K56ac region wt P4018	Sm_v04_wtN_chr3	729382	730419	13	2.66074	1.37657	promoter-TSS (SMAC4_01678-t1-mRNA)
unique H3K56ac region wt P4019	Sm_v04_wtN_chr1	2114868	2116306	13	2.62028	1.34614	exon (SMAC4_06802-t1-mRNA, exon 2 of 6)
unique H3K56ac region wt P4020	Sm_v04_wtN_chr7	3336093	3337490	13	2.5659	1.30691	Intergenic
unique H3K56ac region wt P4021	Sm_v04_wtN_chr6	3820162	3821254	13	2.56795	1.30486	exon (SMAC4_09023-t1-mRNA, exon 4 of 4)
unique H3K56ac region wt P4022	Sm_v04_wtN_chr2	4853396	4854927	13	2.62929	1.35433	Intergenic
unique H3K56ac region wt P4023	Sm_v04_wtN_chr3	5244403	5246172	13	2.67701	1.38759	Intergenic
unique H3K56ac region wt P4024	Sm_v04_wtN_chr6	246055	246916	13	2.63903	1.35879	Intergenic
unique H3K56ac region wt P4025	Sm_v04_wtN_chr5	3822196	3823073	13	2.68863	1.39584	Intergenic
unique H3K56ac region wt P4026	Sm_v04_wtN_chr4	2123202	2123988	13	2.59726	1.32835	Intergenic
unique H3K56ac region wt P4027	Sm_v04_wtN_chr4	947835	950503	13	2.67635	1.38911	Intergenic
unique H3K56ac region wt P4028	Sm_v04_wtN_chr7	729457	730387	13	2.64982	1.36908	Intergenic
unique H3K56ac region wt P4029	Sm_v04_wtN_chr4	1273511	1274041	13	2.61798	1.34459	TTS (SMAC4_06464-t1-mRNA)
unique H3K56ac region wt P4030	Sm_v04_wtN_chr7	1608367	1610023	13	2.66451	1.37827	promoter-TSS (SMAC4_03254-t1-mRNA)
unique H3K56ac region wt P4031	Sm_v04_wtN_chr2	2161414	2162124	13	2.66114	1.3779	Intergenic
unique H3K56ac region wt P4032	Sm_v04_wtN_chr4	4074048	4077080	13	2.65178	1.36854	Intergenic
unique H3K56ac region wt P4033	Sm_v04_wtN_chr2	3974877	3976543	13	2.64394	1.36475	Intergenic
unique H3K56ac region wt P4034	Sm_v04_wtN_chr2	3915990	3916695	13	2.56105	1.302	Intergenic
unique H3K56ac region wt P4035	Sm_v04_wtN_chr6	1933054	1934100	13	2.69041	1.399	Intergenic
unique H3K56ac region wt P4036	Sm_v04_wtN_chr6	2537805	2540293	13	2.62665	1.34758	promoter-TSS (SMAC4_03521-t1-mRNA)
unique H3K56ac region wt P4037	Sm_v04_wtN_chr5	360197	360817	13	2.55735	1.3001	exon (SMAC4_07806-t1-mRNA, exon 1 of 2)
unique H3K56ac region wt P4038	Sm_v04_wtN_chr2	5368638	5370741	13	2.68603	1.39535	Intergenic
unique H3K56ac region wt P4039	Sm_v04_wtN_chr1	668036	670165	13	2.67858	1.38699	TTS (SMAC4_05200-t1-mRNA)
unique H3K56ac region wt P4040	Sm_v04_wtN_chr3	4573295	4574192	13	2.6363	1.35947	Intergenic
unique H3K56ac region wt P4041	Sm_v04_wtN_chr3	656396	656966	13	2.60541	1.33582	Intergenic
unique H3K56ac region wt P4042	Sm_v04_wtN_chr1	8998072	8998795	13	2.57738	1.31331	intron (SMAC4_04872-t1-mRNA, intron 1 of 2)
unique H3K56ac region wt P4043	Sm_v04_wtN_chr1	3185597	3186193	13	2.57004	1.3067	Intergenic
unique H3K56ac region wt P4044	Sm_v04_wtN_chr1	4699386	4699900	13	2.66391	1.37933	promoter-TSS (SMAC4_02965-t1-mRNA)
unique H3K56ac region wt P4045	Sm_v04_wtN_chr1	952936	954951	13	2.58746	1.32175	Intergenic
unique H3K56ac region wt P4046	Sm_v04_wtN_chr3	2414173	2415091	13	2.65768	1.3739	TTS (SMAC4_00818-t1-mRNA)
unique H3K56ac region wt P4047	Sm_v04_wtN_chr2	3804923	3805441	13	2.69369	1.39856	exon (SMAC4_02633-t1-mRNA, exon 1 of 6)
unique H3K56ac region wt P4048	Sm_v04_wtN_chr4	4494477	4496491	13	2.67491	1.38789	exon (SMAC4_02079-t1-mRNA, exon 2 of 2)
unique H3K56ac region wt P4049	Sm_v04_wtN_chr3	5007561	5008452	13	2.59261	1.3275	Intergenic
unique H3K56ac region wt P4050	Sm_v04_wtN_chr1	2766192	2768166	13	2.65991	1.3753	promoter-TSS (SMAC4_05806-t1-mRNA)
unique H3K56ac region wt P4051	Sm_v04_wtN_chr6	2362479	2363231	13	2.66479	1.37966	Intergenic
unique H3K56ac region wt P4052	Sm_v04_wtN_chr6	3097365	3097775	13	2.60601	1.33662	intron (SMAC4_03663-t1-mRNA, intron 2 of 2)
unique H3K56ac region wt P4053	Sm_v04_wtN_chr7	2462055	2462983	13	2.63216	1.35165	exon (SMAC4_06120-t1-mRNA, exon 1 of 1)
unique H3K56ac region wt P4054	Sm_v04_wtN_chr4	667199	669100	13	2.62787	1.353	exon (SMAC4_07995-t1-mRNA, exon 1 of 3)
unique H3K56ac region wt P4055	Sm_v04_wtN_chr1	6195386	6196299	13	2.66356	1.3785	promoter-TSS (SMAC4_01377-t1-mRNA)
unique H3K56ac region wt P4056	Sm_v04_wtN_chr5	441709	442872	13	2.63313	1.35644	Intergenic
unique H3K56ac region wt P4057	Sm_v04_wtN_chr1	2141214	2141984	13	2.67617	1.38471	exon (SMAC4_06807-t1-mRNA, exon 2 of 2)
unique H3K56ac region wt P4058	Sm_v04_wtN_chr4	699100	699861	13	2.67833	1.39129	exon (SMAC4_08001-t1-mRNA, exon 1 of 4)
unique H3K56ac region wt P4059	Sm_v04_wtN_chr1	5226439	5226932	13	2.61882	1.34622	Intergenic
unique H3K56ac region wt P4060	Sm_v04_wtN_chr2	1517592	1520278	13	2.60569	1.33393	Intergenic
unique H3K56ac region wt P4061	Sm_v04_wtN_chr2	4278645	4279454	13	2.65009	1.36724	exon (SMAC4_02525-t1-mRNA, exon 2 of 3)
unique H3K56ac region wt P4062	Sm_v04_wtN_chr1	8302433	8303775	13	2.57495	1.31275	exon (SMAC4_00531-t1-mRNA, exon 2 of 2)
unique H3K56ac region wt P4063	Sm_v04_wtN_chr1	6470115	6471045	13	2.56405	1.304	Intergenic
unique H3K56ac region wt P4064	Sm_v04_wtN_chr2	5660123	5661171	13	2.60861	1.33944	Intergenic
unique H3K56ac region wt P4065	Sm_v04_wtN_chr7	2899187	2899648	13	2.62926	1.35034	Intergenic
unique H3K56ac region wt P4066	Sm_v04_wtN_chr2	2080552	2080897	13	2.56517	1.30601	promoter-TSS (SMAC4_06618-t1-mRNA)
unique H3K56ac region wt P4067	Sm_v04_wtN_chr7	1265014	1267948	13	2.56892	1.30714	promoter-TSS (SMAC4_03348-t1-mRNA)
unique H3K56ac region wt P4068	Sm_v04_wtN_chr3	1437301	1438758	13	2.6434	1.36087	Intergenic
unique H3K56ac region wt P4069	Sm_v04_wtN_chr7	3378340	3378726	13	2.56001	1.30226	Intergenic
unique H3K56ac region wt P4070	Sm_v04_wtN_chr1	7338170	7339598	13	2.67272	1.38236	Intergenic
unique H3K56ac region wt P4071	Sm_v04_wtN_chr1	3359739	3361698	13	2.60638	1.33584	promoter-TSS (SMAC4_04359-t1-mRNA)
unique H3K56ac region wt P4072	Sm_v04_wtN_chr5	3000462	3001528	13	2.62533	1.34791	Intergenic
unique H3K56ac region wt P4073	Sm_v04_wtN_chr3	3740609	3741188	13	2.59856	1.33174	exon (SMAC4_00939-t1-mRNA, exon 2 of 3)
unique H3K56ac region wt P4074	Sm_v04_wtN_chr3	3996195	3997293	13	2.66117	1.37561	Intergenic
unique H3K56ac region wt P4075	Sm_v04_wtN_chr5	3151670	3152971	13	2.5765	1.31444	exon (SMAC4_02431-t1-mRNA, exon 4 of 4)
unique H3K56ac region wt P4076	Sm_v04_wtN_chr7	532583	536134	13	2.59614	1.32515	exon (SMAC4_03834-t1-mRNA, exon 1 of 3)
unique H3K56ac region wt P4077	Sm_v04_wtN_chr6	3869775	3870864	13	2.63857	1.35815	exon (SMAC4_09007-t1-mRNA, exon 5 of 5)
unique H3K56ac region wt P4078	Sm_v04_wtN_chr1	2995554	2995952	13	2.57278	1.31168	Intergenic
unique H3K56ac region wt P4079	Sm_v04_wtN_chr6	1763125	1763685	13	2.56189	1.30431	Intergenic
unique H3K56ac region wt P4080	Sm_v04_wtN_chr4	3171114	3173278	13	2.62949	1.35226	promoter-TSS (SMAC4_00117-t1-mRNA)
unique H3K56ac region wt P4081	Sm_v04_wtN_chr4	2165417	2167995	13	2.60249	1.33381	Intergenic
unique H3K56ac region wt P4082	Sm_v04_wtN_chr1	963792	964202	13	2.66781	1.38229	Intergenic
unique H3K56ac region wt P4083	Sm_v04_wtN_chr3	4923096	4923781	13	2.67838	1.39062	Intergenic
unique H3K56ac region wt P4084	Sm_v04_wtN_chr7	1316361	1318683	13	2.6752	1.38749	Intergenic
unique H3K56ac region wt P4085	Sm_v04_wtN_chr5	1453083	1453857	13	2.56465	1.30203	TTS (SMAC4_04111-t1-mRNA)
unique H3K56ac region wt P4086	Sm_v04_wtN_chr7	3030118	3030718	13	2.58262	1.31638	promoter-TSS (SMAC4_07903-t1-mRNA)
unique H3K56ac region wt P4087	Sm_v04_wtN_chr3	5153750	5155609	13	2.60124	1.33253	Intergenic
unique H3K56ac region wt P4088	Sm_v04_wtN_chr1	7911843	7912569	13	2.69081	1.39895	Intergenic
unique H3K56ac region wt P4089	Sm_v04_wtN_chr5	3337738	3339283	13	2.67662	1.38911	Intergenic
unique H3K56ac region wt P4090	Sm_v04_wtN_chr7	2385244	2385631	13	2.61902	1.34643	exon (SMAC4_06142-t1-mRNA, exon 1 of 1)
unique H3K56ac region wt P4091	Sm_v04_wtN_chr1	2297868	2298836	13	2.62028	1.34771	promoter-TSS (SMAC4_06844-t1-mRNA)
unique H3K56ac region wt P4092	Sm_v04_wtN_chr1	3094195	3095314	13	2.59098	1.32522	Intergenic
unique H3K56ac region wt P4093	Sm_v04_wtN_chr6	3534626	3536379	13	2.62516	1.34823	promoter-TSS (SMAC4_09545-t1-mRNA)
unique H3K56ac region wt P4094	Sm_v04_wtN_chr6	1002605	1003751	13	2.58682	1.32066	promoter-TSS (SMAC4_07489-t1-mRNA)
unique H3K56ac region wt P4095	Sm_v04_wtN_chr7	2497687	2498108	13	2.62322	1.34668	Intergenic
unique H3K56ac region wt P4096	Sm_v04_wtN_chr1	5300946	5302820	13	2.67312	1.38382	Intergenic
unique H3K56ac region wt P4097	Sm_v04_wtN_chr1	9083143	9084278	13	2.59392	1.3267	Intergenic
unique H3K56ac region wt P4098	Sm_v04_wtN_chr3	1841829	1842642	13	2.57349	1.31259	Intergenic
unique H3K56ac region wt P4099	Sm_v04_wtN_chr7	1700818	1701369	13	2.62695	1.34919	Intergenic
unique H3K56ac region wt P4100	Sm_v04_wtN_chr1	7277994	7278491	13	2.57785	1.31205	Intergenic
unique H3K56ac region wt P4101	Sm_v04_wtN_chr1	500567	502827	13	2.58538	1.31737	Intergenic
unique H3K56ac region wt P4102	Sm_v04_wtN_chr2	2146097	2146449	13	2.59263	1.32631	exon (SMAC4_06639-t1-mRNA, exon 3 of 3)
unique H3K56ac region wt P4103	Sm_v04_wtN_chr7	1831955	1834006	13	2.62833	1.35286	Intergenic
unique H3K56ac region wt P4104	Sm_v04_wtN_chr3	2342760	2343590	13	2.66381	1.37786	exon (SMAC4_00795-t1-mRNA, exon 2 of 5)
unique H3K56ac region wt P4105	Sm_v04_wtN_chr7	1454475	1455594	13	2.68702	1.39458	exon (SMAC4_03291-t1-mRNA, exon 4 of 4)
unique H3K56ac region wt P4106	Sm_v04_wtN_chr6	1485856	1486714	13	2.67946	1.39167	Intergenic
unique H3K56ac region wt P4107	Sm_v04_wtN_chr1	3605314	3606469	13	2.68218	1.39304	Intergenic
unique H3K56ac region wt P4108	Sm_v04_wtN_chr4	1138081	1138438	13	2.67721	1.38845	exon (SMAC4_06496-t1-mRNA, exon 1 of 6)
unique H3K56ac region wt P4109	Sm_v04_wtN_chr5	594322	595222	13	2.67435	1.38976	promoter-TSS (SMAC4_07244-t1-mRNA)
unique H3K56ac region wt P4110	Sm_v04_wtN_chr7	2969828	2970223	13	2.65383	1.36788	Intergenic
unique H3K56ac region wt P4111	Sm_v04_wtN_chr1	7012151	7013591	13	2.67372	1.38723	Intergenic
unique H3K56ac region wt P4112	Sm_v04_wtN_chr7	1525664	1526172	13	2.68096	1.39017	exon (SMAC4_03279-t1-mRNA, exon 2 of 3)
unique H3K56ac region wt P4113	Sm_v04_wtN_chr6	4227273	4227769	13	2.56092	1.30231	Intergenic
unique H3K56ac region wt P4114	Sm_v04_wtN_chr2	1595955	1597936	13	2.59407	1.32507	promoter-TSS (SMAC4_04484-t1-mRNA)
unique H3K56ac region wt P4115	Sm_v04_wtN_chr6	849867	850179	13	2.64797	1.36721	Intergenic
unique H3K56ac region wt P4116	Sm_v04_wtN_chr6	3183136	3183908	13	2.66753	1.38304	Intergenic
unique H3K56ac region wt P4117	Sm_v04_wtN_chr3	1255938	1257491	13	2.65461	1.36913	promoter-TSS (SMAC4_13456-t1-mRNA)
unique H3K56ac region wt P4118	Sm_v04_wtN_chr3	3294442	3295321	13	2.56009	1.30135	exon (SMAC4_04800-t1-mRNA, exon 2 of 3)
unique H3K56ac region wt P4119	Sm_v04_wtN_chr1	8187081	8187857	13	2.66897	1.38223	exon (SMAC4_00495-t1-mRNA, exon 3 of 3)
unique H3K56ac region wt P4120	Sm_v04_wtN_chr4	2984529	2984838	13	2.64953	1.36733	Intergenic
unique H3K56ac region wt P4121	Sm_v04_wtN_chr4	1161736	1162363	13	2.68789	1.39812	exon (SMAC4_06491-t1-mRNA, exon 1 of 1)
unique H3K56ac region wt P4122	Sm_v04_wtN_chr3	3121743	3122189	13	2.56866	1.30555	Intergenic
unique H3K56ac region wt P4123	Sm_v04_wtN_chr2	3269444	3270987	13	2.65677	1.37428	intron (SMAC4_10122-t1-mRNA, intron 2 of 2)
unique H3K56ac region wt P4124	Sm_v04_wtN_chr7	259045	260109	13	2.66929	1.37957	Intergenic
unique H3K56ac region wt P4125	Sm_v04_wtN_chr3	2989886	2990728	13	2.58112	1.3183	Intergenic
unique H3K56ac region wt P4126	Sm_v04_wtN_chr2	5784552	5785922	13	2.67315	1.38554	exon (SMAC4_05137-t1-mRNA, exon 2 of 3)
unique H3K56ac region wt P4127	Sm_v04_wtN_chr2	1303834	1305980	13	2.57469	1.3119	Intergenic
unique H3K56ac region wt P4128	Sm_v04_wtN_chr4	2873229	2874250	13	2.67488	1.38404	exon (SMAC4_07083-t1-mRNA, exon 3 of 4)
unique H3K56ac region wt P4129	Sm_v04_wtN_chr7	879996	881028	13	2.68137	1.39294	exon (SMAC4_03444-t1-mRNA, exon 4 of 4)
unique H3K56ac region wt P4130	Sm_v04_wtN_chr2	4442725	4443761	13	2.66645	1.37921	exon (SMAC4_03118-t1-mRNA, exon 3 of 3)
unique H3K56ac region wt P4131	Sm_v04_wtN_chr4	1961853	1962163	13	2.57213	1.30704	promoter-TSS (SMAC4_01978-t1-mRNA)
unique H3K56ac region wt P4132	Sm_v04_wtN_chr7	932753	933175	13	2.5765	1.31466	exon (SMAC4_03430-t1-mRNA, exon 2 of 3)
unique H3K56ac region wt P4133	Sm_v04_wtN_chr1	7749607	7750510	13	2.68282	1.39397	Intergenic
unique H3K56ac region wt P4134	Sm_v04_wtN_chr7	335924	336917	13	2.557	1.30024	exon (SMAC4_03870-t1-mRNA, exon 2 of 5)
unique H3K56ac region wt P4135	Sm_v04_wtN_chr3	2225476	2226516	13	2.67124	1.38148	Intergenic
unique H3K56ac region wt P4136	Sm_v04_wtN_chr5	3198184	3199302	13	2.60529	1.33658	Intergenic
unique H3K56ac region wt P4137	Sm_v04_wtN_chr2	3510092	3511836	13	2.61307	1.33865	intron (SMAC4_02718-t2-mRNA, intron 2 of 6)
unique H3K56ac region wt P4138	Sm_v04_wtN_chr4	2493124	2495601	13	2.62419	1.34933	promoter-TSS (SMAC4_05321-t1-mRNA)
unique H3K56ac region wt P4139	Sm_v04_wtN_chr4	2555110	2555563	13	2.58287	1.31506	Intergenic
unique H3K56ac region wt P4140	Sm_v04_wtN_chr4	3679558	3680331	13	2.57231	1.31189	exon (SMAC4_02271-t1-mRNA, exon 1 of 2)
unique H3K56ac region wt P4141	Sm_v04_wtN_chr6	1498041	1498671	13	2.58247	1.31469	Intergenic
unique H3K56ac region wt P4142	Sm_v04_wtN_chr2	1062785	1064793	13	2.57746	1.31475	Intergenic
unique H3K56ac region wt P4143	Sm_v04_wtN_chr6	632383	633401	13	2.66983	1.38417	TTS (SMAC4_05893-t1-mRNA)
unique H3K56ac region wt P4144	Sm_v04_wtN_chr5	1324946	1325825	13	2.61247	1.34165	exon (SMAC4_04084-t1-mRNA, exon 2 of 2)
unique H3K56ac region wt P4145	Sm_v04_wtN_chr7	960860	961756	13	2.59821	1.32652	promoter-TSS (SMAC4_03423-t1-mRNA)
unique H3K56ac region wt P4146	Sm_v04_wtN_chr6	836171	837242	13	2.64737	1.3653	Intergenic
unique H3K56ac region wt P4147	Sm_v04_wtN_chr2	5947470	5948422	13	2.64012	1.35929	Intergenic
unique H3K56ac region wt P4148	Sm_v04_wtN_chr1	1396655	1401437	13	2.55863	1.30061	Intergenic
unique H3K56ac region wt P4149	Sm_v04_wtN_chr7	3783620	3783988	13	2.69099	1.39954	Intergenic
unique H3K56ac region wt P4150	Sm_v04_wtN_chr5	3844924	3845575	13	2.66482	1.38139	Intergenic
unique H3K56ac region wt P4151	Sm_v04_wtN_chr6	723899	724868	13	2.67013	1.38338	promoter-TSS (SMAC4_05922-t1-mRNA)
unique H3K56ac region wt P4152	Sm_v04_wtN_chr7	2679021	2680189	13	2.58575	1.3209	Intergenic
unique H3K56ac region wt P4153	Sm_v04_wtN_chr5	3649400	3650838	13	2.64024	1.36202	exon (SMAC4_06749-t1-mRNA, exon 2 of 2)
unique H3K56ac region wt P4154	Sm_v04_wtN_chr1	8135918	8136394	13	2.6654	1.37971	promoter-TSS (SMAC4_00482-t1-mRNA)
unique H3K56ac region wt P4155	Sm_v04_wtN_chr2	1483182	1483728	13	2.59601	1.32923	exon (SMAC4_04461-t1-mRNA, exon 1 of 2)
unique H3K56ac region wt P4156	Sm_v04_wtN_chr6	2816237	2818711	13	2.62212	1.34794	exon (SMAC4_03598-t1-mRNA, exon 1 of 5)
unique H3K56ac region wt P4157	Sm_v04_wtN_chr3	331344	331952	13	2.691	1.39776	Intergenic
unique H3K56ac region wt P4158	Sm_v04_wtN_chr4	2547815	2549054	13	2.59757	1.32801	exon (SMAC4_05335-t1-mRNA, exon 2 of 3)
unique H3K56ac region wt P4159	Sm_v04_wtN_chr3	890949	893492	13	2.6803	1.38957	Intergenic
unique H3K56ac region wt P4160	Sm_v04_wtN_chr2	5712389	5712892	13	2.56555	1.30433	Intergenic
unique H3K56ac region wt P4161	Sm_v04_wtN_chr4	500594	501602	13	2.65942	1.37334	Intergenic
unique H3K56ac region wt P4162	Sm_v04_wtN_chr3	5316594	5317902	13	2.56801	1.30667	TTS (SMAC4_13557-t1-mRNA)
unique H3K56ac region wt P4163	Sm_v04_wtN_chr6	3415749	3418220	13	2.68415	1.39459	exon (SMAC4_09353-t1-mRNA, exon 1 of 4)
unique H3K56ac region wt P4164	Sm_v04_wtN_chr2	2861988	2862851	13	2.65892	1.37506	exon (SMAC4_03985-t1-mRNA, exon 1 of 3)
unique H3K56ac region wt P4165	Sm_v04_wtN_chr4	4106569	4110268	13	2.59423	1.32639	Intergenic
unique H3K56ac region wt P4166	Sm_v04_wtN_chr4	937165	937607	13	2.61406	1.34175	Intergenic
unique H3K56ac region wt P4167	Sm_v04_wtN_chr1	6763213	6763802	13	2.62154	1.34635	promoter-TSS (SMAC4_12107-t1-mRNA)
unique H3K56ac region wt P4168	Sm_v04_wtN_chr1	7764846	7765824	13	2.62224	1.34435	Intergenic
unique H3K56ac region wt P4169	Sm_v04_wtN_chr1	3975809	3976526	13	2.59658	1.32924	TTS (SMAC4_02776-t1-mRNA)
unique H3K56ac region wt P4170	Sm_v04_wtN_chr3	2456648	2457992	13	2.6663	1.38204	Intergenic
unique H3K56ac region wt P4171	Sm_v04_wtN_chr7	3870760	3872203	13	2.63751	1.35952	exon (SMAC4_07710-t1-mRNA, exon 1 of 1)
unique H3K56ac region wt P4172	Sm_v04_wtN_chr1	3582596	3583169	13	2.62242	1.34671	Intergenic
unique H3K56ac region wt P4173	Sm_v04_wtN_chr7	3582659	3583096	13	2.67062	1.3857	promoter-TSS (SMAC4_14148-tRNA)
unique H3K56ac region wt P4174	Sm_v04_wtN_chr7	3717537	3719437	13	2.64883	1.36663	Intergenic
unique H3K56ac region wt P4175	Sm_v04_wtN_chr1	7642880	7643694	13	2.58682	1.3224	intron (SMAC4_00362-t1-mRNA, intron 2 of 3)
unique H3K56ac region wt P4176	Sm_v04_wtN_chr3	1917469	1918692	13	2.6357	1.35805	TTS (SMAC4_07336-t1-mRNA)
unique H3K56ac region wt P4177	Sm_v04_wtN_chr6	1751059	1752641	13	2.61223	1.34182	TTS (SMAC4_06365-t1-mRNA)
unique H3K56ac region wt P4178	Sm_v04_wtN_chr2	1375010	1377155	13	2.57094	1.30938	TTS (SMAC4_04427-t1-mRNA)
unique H3K56ac region wt P4179	Sm_v04_wtN_chr4	2866399	2867248	13	2.60048	1.32946	exon (SMAC4_07084-t1-mRNA, exon 1 of 4)
unique H3K56ac region wt P4180	Sm_v04_wtN_chr2	2699481	2700567	13	2.68799	1.39661	exon (SMAC4_04025-t1-mRNA, exon 3 of 3)
unique H3K56ac region wt P4181	Sm_v04_wtN_chr5	631449	632417	13	2.65864	1.37376	Intergenic
unique H3K56ac region wt P4182	Sm_v04_wtN_chr7	2446514	2447836	13	2.66861	1.38025	Intergenic
unique H3K56ac region wt P4183	Sm_v04_wtN_chr1	432638	433433	13	2.60465	1.33131	exon (SMAC4_08047-t1-mRNA, exon 2 of 2)
unique H3K56ac region wt P4184	Sm_v04_wtN_chr1	8856078	8857193	13	2.59319	1.32672	exon (SMAC4_04832-t1-mRNA, exon 6 of 6)
unique H3K56ac region wt P4185	Sm_v04_wtN_chr3	3629921	3631022	13	2.65127	1.36966	Intergenic
unique H3K56ac region wt P4186	Sm_v04_wtN_chr6	641566	642590	13	2.66779	1.38134	TTS (SMAC4_05897-t1-mRNA)
unique H3K56ac region wt P4187	Sm_v04_wtN_chr1	6916435	6917575	13	2.65777	1.37309	Intergenic
unique H3K56ac region wt P4188	Sm_v04_wtN_chr1	626501	629091	13	2.61759	1.34502	promoter-TSS (SMAC4_05186-t1-mRNA)
unique H3K56ac region wt P4189	Sm_v04_wtN_chr6	3854946	3856352	13	2.66765	1.38244	promoter-TSS (SMAC4_09035-t1-mRNA)
unique H3K56ac region wt P4190	Sm_v04_wtN_chr3	5292927	5294677	13	2.67618	1.38957	Intergenic
unique H3K56ac region wt P4191	Sm_v04_wtN_chr4	3156761	3157495	13	2.59908	1.33118	exon (SMAC4_00112-t1-mRNA, exon 1 of 1)
unique H3K56ac region wt P4192	Sm_v04_wtN_chr1	5240407	5241000	13	2.6276	1.35345	exon (SMAC4_01638-t1-mRNA, exon 3 of 4)
unique H3K56ac region wt P4193	Sm_v04_wtN_chr4	3291903	3293289	13	2.5581	1.30006	exon (SMAC4_00150-t1-mRNA, exon 1 of 5)
unique H3K56ac region wt P4194	Sm_v04_wtN_chr1	4199185	4200686	13	2.65673	1.37241	Intergenic
unique H3K56ac region wt P4195	Sm_v04_wtN_chr3	573565	574396	13	2.58721	1.31954	exon (SMAC4_13446-t1-mRNA, exon 2 of 2)
unique H3K56ac region wt P4196	Sm_v04_wtN_chr1	8984572	8987518	13	2.66822	1.38164	exon (SMAC4_04868-t1-mRNA, exon 2 of 3)
unique H3K56ac region wt P4197	Sm_v04_wtN_chr2	5056108	5057269	13	2.63417	1.35474	Intergenic
unique H3K56ac region wt P4198	Sm_v04_wtN_chr1	5607191	5608727	13	2.57452	1.31186	exon (SMAC4_01517-t1-mRNA, exon 1 of 1)
unique H3K56ac region wt P4199	Sm_v04_wtN_chr4	3307777	3309066	13	2.58309	1.31989	Intergenic
unique H3K56ac region wt P4200	Sm_v04_wtN_chr4	2941316	2942216	13	2.57042	1.30964	exon (SMAC4_00070-t1-mRNA, exon 1 of 2)
unique H3K56ac region wt P4201	Sm_v04_wtN_chr6	367757	369346	13	2.6867	1.39274	TTS (SMAC4_09286-t1-mRNA)
unique H3K56ac region wt P4202	Sm_v04_wtN_chr2	5888582	5889357	13	2.61278	1.34152	promoter-TSS (SMAC4_05164-t1-mRNA)
unique H3K56ac region wt P4203	Sm_v04_wtN_chr6	1256366	1257523	13	2.62889	1.35106	exon (SMAC4_05655-t1-mRNA, exon 1 of 2)
unique H3K56ac region wt P4204	Sm_v04_wtN_chr3	1045817	1047237	13	2.60211	1.33185	Intergenic
unique H3K56ac region wt P4205	Sm_v04_wtN_chr3	542397	542824	13	2.65272	1.37055	Intergenic
unique H3K56ac region wt P4206	Sm_v04_wtN_chr1	5381708	5382759	13	2.65411	1.36808	Intergenic
unique H3K56ac region wt P4207	Sm_v04_wtN_chr2	3183168	3184276	13	2.67349	1.38751	Intergenic
unique H3K56ac region wt P4208	Sm_v04_wtN_chr1	931848	932371	13	2.6528	1.37075	exon (SMAC4_05258-t1-mRNA, exon 4 of 4)
unique H3K56ac region wt P4209	Sm_v04_wtN_chr2	1673403	1674564	13	2.66825	1.38117	exon (SMAC4_04508-t1-mRNA, exon 1 of 6)
unique H3K56ac region wt P4210	Sm_v04_wtN_chr1	3796769	3797167	12	2.46229	1.2298	exon (SMAC4_08458-t1-mRNA, exon 1 of 2)
unique H3K56ac region wt P4211	Sm_v04_wtN_chr2	5393175	5394315	12	2.51136	1.26291	promoter-TSS (SMAC4_05044-t1-mRNA)
unique H3K56ac region wt P4212	Sm_v04_wtN_chr3	885118	886144	12	2.51587	1.27001	Intergenic
unique H3K56ac region wt P4213	Sm_v04_wtN_chr1	7741377	7742200	12	2.45224	1.22215	exon (SMAC4_00391-t1-mRNA, exon 3 of 3)
unique H3K56ac region wt P4214	Sm_v04_wtN_chr4	1922925	1924879	12	2.457	1.22505	Intergenic
unique H3K56ac region wt P4215	Sm_v04_wtN_chr2	4753506	4754704	12	2.48391	1.2448	promoter-TSS (SMAC4_03183-t1-mRNA)
unique H3K56ac region wt P4216	Sm_v04_wtN_chr6	2678129	2680098	12	2.53367	1.28294	exon (SMAC4_03557-t1-mRNA, exon 1 of 2)
unique H3K56ac region wt P4217	Sm_v04_wtN_chr4	143927	144669	12	2.50789	1.26096	Intergenic
unique H3K56ac region wt P4218	Sm_v04_wtN_chr3	4592846	4593332	12	2.4286	1.20261	Intergenic
unique H3K56ac region wt P4219	Sm_v04_wtN_chr2	4860947	4861445	12	2.51375	1.26543	Intergenic
unique H3K56ac region wt P4220	Sm_v04_wtN_chr4	2787023	2789026	12	2.52669	1.27689	promoter-TSS (SMAC4_07103-t1-mRNA)
unique H3K56ac region wt P4221	Sm_v04_wtN_chr5	1267407	1269160	12	2.5436	1.28963	Intergenic
unique H3K56ac region wt P4222	Sm_v04_wtN_chr2	4337611	4338803	12	2.45671	1.22312	exon (SMAC4_03092-t1-mRNA, exon 2 of 3)
unique H3K56ac region wt P4223	Sm_v04_wtN_chr4	1569635	1570136	12	2.54699	1.292	exon (SMAC4_01876-t1-mRNA, exon 2 of 4)
unique H3K56ac region wt P4224	Sm_v04_wtN_chr3	5290418	5290787	12	2.51296	1.26375	Intergenic
unique H3K56ac region wt P4225	Sm_v04_wtN_chr1	5686458	5686967	12	2.49792	1.25587	Intergenic
unique H3K56ac region wt P4226	Sm_v04_wtN_chr5	351979	352846	12	2.4491	1.21593	Intergenic
unique H3K56ac region wt P4227	Sm_v04_wtN_chr1	6060144	6061679	12	2.4429	1.21328	Intergenic
unique H3K56ac region wt P4228	Sm_v04_wtN_chr6	514338	515467	12	2.56078	1.29912	exon (SMAC4_05856-t1-mRNA, exon 1 of 2)
unique H3K56ac region wt P4229	Sm_v04_wtN_chr4	4847981	4848487	12	2.47176	1.23603	Intergenic
unique H3K56ac region wt P4230	Sm_v04_wtN_chr5	2181910	2182751	12	2.44673	1.21664	exon (SMAC4_00018-t1-mRNA, exon 2 of 2)
unique H3K56ac region wt P4231	Sm_v04_wtN_chr7	775628	776058	12	2.52708	1.27577	Intergenic
unique H3K56ac region wt P4232	Sm_v04_wtN_chr6	2641409	2641958	12	2.47275	1.23594	exon (SMAC4_03544-t1-mRNA, exon 1 of 1)
unique H3K56ac region wt P4233	Sm_v04_wtN_chr2	612368	612821	12	2.52733	1.27615	Intergenic
unique H3K56ac region wt P4234	Sm_v04_wtN_chr3	3607110	3608638	12	2.49834	1.25243	TTS (SMAC4_00909-t1-mRNA)
unique H3K56ac region wt P4235	Sm_v04_wtN_chr4	4776097	4777116	12	2.50119	1.25698	TTS (SMAC4_09556-t1-mRNA)
unique H3K56ac region wt P4236	Sm_v04_wtN_chr5	2081256	2081847	12	2.5295	1.27894	promoter-TSS (SMAC4_00043-t1-mRNA)
unique H3K56ac region wt P4237	Sm_v04_wtN_chr4	2339271	2340189	12	2.44703	1.21667	Intergenic
unique H3K56ac region wt P4238	Sm_v04_wtN_chr5	1884680	1885811	12	2.43999	1.2125	Intergenic
unique H3K56ac region wt P4239	Sm_v04_wtN_chr1	879019	880803	12	2.45913	1.22347	Intergenic
unique H3K56ac region wt P4240	Sm_v04_wtN_chr3	259018	259853	12	2.54388	1.28604	TTS (SMAC4_07183-t1-mRNA)
unique H3K56ac region wt P4241	Sm_v04_wtN_chr5	346473	346940	12	2.55728	1.29696	Intergenic
unique H3K56ac region wt P4242	Sm_v04_wtN_chr1	187623	188717	12	2.45835	1.22273	Intergenic
unique H3K56ac region wt P4243	Sm_v04_wtN_chr2	448275	449158	12	2.51002	1.26423	exon (SMAC4_05485-t1-mRNA, exon 2 of 3)
unique H3K56ac region wt P4244	Sm_v04_wtN_chr2	1824441	1825364	12	2.55563	1.29917	exon (SMAC4_07042-t1-mRNA, exon 7 of 8)
unique H3K56ac region wt P4245	Sm_v04_wtN_chr7	2067614	2068185	12	2.48607	1.24677	exon (SMAC4_09414-t1-mRNA, exon 2 of 2)
unique H3K56ac region wt P4246	Sm_v04_wtN_chr1	5701401	5702238	12	2.51513	1.26889	exon (SMAC4_01494-t1-mRNA, exon 1 of 2)
unique H3K56ac region wt P4247	Sm_v04_wtN_chr6	1628743	1629429	12	2.54425	1.29131	exon (SMAC4_06098-t1-mRNA, exon 2 of 2)
unique H3K56ac region wt P4248	Sm_v04_wtN_chr4	4632332	4633357	12	2.4485	1.21882	Intergenic
unique H3K56ac region wt P4249	Sm_v04_wtN_chr1	9148542	9149339	12	2.49286	1.25059	Intergenic
unique H3K56ac region wt P4250	Sm_v04_wtN_chr4	4928252	4928848	12	2.54577	1.29062	promoter-TSS (SMAC4_09207-t1-mRNA)
unique H3K56ac region wt P4251	Sm_v04_wtN_chr2	5515812	5519951	12	2.53183	1.28067	Intergenic
unique H3K56ac region wt P4252	Sm_v04_wtN_chr7	1307345	1308374	12	2.48111	1.24307	Intergenic
unique H3K56ac region wt P4253	Sm_v04_wtN_chr4	3959271	3960092	12	2.4429	1.21137	Intergenic
unique H3K56ac region wt P4254	Sm_v04_wtN_chr5	1708078	1708520	12	2.49901	1.25285	Intergenic
unique H3K56ac region wt P4255	Sm_v04_wtN_chr7	2187943	2188371	12	2.53839	1.2849	Intergenic
unique H3K56ac region wt P4256	Sm_v04_wtN_chr7	403635	405989	12	2.51581	1.26898	Intergenic
unique H3K56ac region wt P4257	Sm_v04_wtN_chr1	8568905	8569444	12	2.48898	1.24836	Intergenic
unique H3K56ac region wt P4258	Sm_v04_wtN_chr7	1392600	1393550	12	2.52505	1.27259	Intergenic
unique H3K56ac region wt P4259	Sm_v04_wtN_chr3	1579109	1580297	12	2.54061	1.28756	exon (SMAC4_03774-t1-mRNA, exon 1 of 2)
unique H3K56ac region wt P4260	Sm_v04_wtN_chr1	242792	243944	12	2.51976	1.27254	Intergenic
unique H3K56ac region wt P4261	Sm_v04_wtN_chr6	1906303	1907029	12	2.54457	1.28687	Intergenic
unique H3K56ac region wt P4262	Sm_v04_wtN_chr6	2702234	2702959	12	2.473	1.23864	Intergenic
unique H3K56ac region wt P4263	Sm_v04_wtN_chr1	9101916	9102588	12	2.4789	1.24111	TTS (SMAC4_04897-t1-mRNA)
unique H3K56ac region wt P4264	Sm_v04_wtN_chr1	2086413	2088384	12	2.44635	1.21813	Intergenic
unique H3K56ac region wt P4265	Sm_v04_wtN_chr2	5912069	5912586	12	2.43984	1.21252	Intergenic
unique H3K56ac region wt P4266	Sm_v04_wtN_chr3	4820051	4821388	12	2.55557	1.2975	promoter-TSS (SMAC4_05647-t1-mRNA)
unique H3K56ac region wt P4267	Sm_v04_wtN_chr5	1045346	1046846	12	2.5544	1.29683	Intergenic
unique H3K56ac region wt P4268	Sm_v04_wtN_chr4	4567259	4567984	12	2.55041	1.29312	Intergenic
unique H3K56ac region wt P4269	Sm_v04_wtN_chr1	3422224	3424050	12	2.48369	1.24486	TTS (SMAC4_04300-t1-mRNA)
unique H3K56ac region wt P4270	Sm_v04_wtN_chr7	231362	232169	12	2.47844	1.23991	promoter-TSS (SMAC4_03901-t1-mRNA)
unique H3K56ac region wt P4271	Sm_v04_wtN_chr5	3230023	3231097	12	2.50492	1.2592	exon (SMAC4_02455-t1-mRNA, exon 1 of 1)
unique H3K56ac region wt P4272	Sm_v04_wtN_chr6	3917346	3919291	12	2.4961	1.25433	TTS (SMAC4_08992-t1-mRNA)
unique H3K56ac region wt P4273	Sm_v04_wtN_chr2	5291405	5292439	12	2.49652	1.25394	promoter-TSS (SMAC4_13306-tRNA)
unique H3K56ac region wt P4274	Sm_v04_wtN_chr1	5990330	5991799	12	2.48515	1.24368	Intergenic
unique H3K56ac region wt P4275	Sm_v04_wtN_chr2	4746486	4747290	12	2.43258	1.20556	exon (SMAC4_03181-t1-mRNA, exon 1 of 1)
unique H3K56ac region wt P4276	Sm_v04_wtN_chr6	1224016	1224717	12	2.4253	1.20094	exon (SMAC4_05668-t1-mRNA, exon 1 of 2)
unique H3K56ac region wt P4277	Sm_v04_wtN_chr7	3033946	3034442	12	2.50233	1.25879	Intergenic
unique H3K56ac region wt P4278	Sm_v04_wtN_chr2	5179482	5180179	12	2.52715	1.27677	Intergenic
unique H3K56ac region wt P4279	Sm_v04_wtN_chr1	5307379	5307910	12	2.4998	1.25701	intron (SMAC4_01617-t1-mRNA, intron 2 of 2)
unique H3K56ac region wt P4280	Sm_v04_wtN_chr5	3786660	3789543	12	2.43556	1.20964	Intergenic
unique H3K56ac region wt P4281	Sm_v04_wtN_chr1	4262596	4263301	12	2.45205	1.22029	Intergenic
unique H3K56ac region wt P4282	Sm_v04_wtN_chr1	2811562	2811893	12	2.4912	1.24997	exon (SMAC4_13049-t1-mRNA, exon 1 of 1)
unique H3K56ac region wt P4283	Sm_v04_wtN_chr5	1598665	1599359	12	2.55604	1.29486	Intergenic
unique H3K56ac region wt P4284	Sm_v04_wtN_chr7	2093428	2094110	12	2.52188	1.2733	promoter-TSS (SMAC4_07115-t1-mRNA)
unique H3K56ac region wt P4285	Sm_v04_wtN_chr7	2942530	2943173	12	2.42414	1.20067	exon (SMAC4_07924-t1-mRNA, exon 1 of 2)
unique H3K56ac region wt P4286	Sm_v04_wtN_chr4	3671054	3671919	12	2.42879	1.20187	Intergenic
unique H3K56ac region wt P4287	Sm_v04_wtN_chr3	5348371	5349180	12	2.52618	1.27642	Intergenic
unique H3K56ac region wt P4288	Sm_v04_wtN_chr5	1468743	1470929	12	2.49585	1.25432	exon (SMAC4_04115-t1-mRNA, exon 1 of 1)
unique H3K56ac region wt P4289	Sm_v04_wtN_chr1	404843	406494	12	2.43781	1.21334	exon (SMAC4_08039-t1-mRNA, exon 1 of 1)
unique H3K56ac region wt P4290	Sm_v04_wtN_chr3	2715797	2716415	12	2.54541	1.29074	TTS (SMAC4_03063-t1-mRNA)
unique H3K56ac region wt P4291	Sm_v04_wtN_chr1	230372	230799	12	2.49898	1.25487	Intergenic
unique H3K56ac region wt P4292	Sm_v04_wtN_chr4	3376249	3378321	12	2.4251	1.202	Intergenic
unique H3K56ac region wt P4293	Sm_v04_wtN_chr2	1852029	1854174	12	2.47216	1.23436	promoter-TSS (SMAC4_07050-t1-mRNA)
unique H3K56ac region wt P4294	Sm_v04_wtN_chr7	143470	144451	12	2.45188	1.21974	exon (SMAC4_07745-t1-mRNA, exon 1 of 4)
unique H3K56ac region wt P4295	Sm_v04_wtN_chr5	2372420	2373836	12	2.48794	1.24548	exon (SMAC4_06244-t1-mRNA, exon 1 of 3)
unique H3K56ac region wt P4296	Sm_v04_wtN_chr1	8055189	8056323	12	2.50349	1.25829	exon (SMAC4_00459-t1-mRNA, exon 1 of 2)
unique H3K56ac region wt P4297	Sm_v04_wtN_chr3	5247704	5248308	12	2.45054	1.22061	Intergenic
unique H3K56ac region wt P4298	Sm_v04_wtN_chr1	1387399	1388310	12	2.43519	1.20715	Intergenic
unique H3K56ac region wt P4299	Sm_v04_wtN_chr2	3073928	3075774	12	2.55708	1.29965	Intergenic
unique H3K56ac region wt P4300	Sm_v04_wtN_chr1	6983817	6986557	12	2.46169	1.22496	exon (SMAC4_00191-t1-mRNA, exon 1 of 2)
unique H3K56ac region wt P4301	Sm_v04_wtN_chr2	136497	138123	12	2.45436	1.22325	Intergenic
unique H3K56ac region wt P4302	Sm_v04_wtN_chr1	7559346	7559906	12	2.47378	1.23818	TTS (SMAC4_00341-t1-mRNA)
unique H3K56ac region wt P4303	Sm_v04_wtN_chr4	3819206	3820569	12	2.52915	1.27925	Intergenic
unique H3K56ac region wt P4304	Sm_v04_wtN_chr1	3864312	3865382	12	2.55015	1.29454	Intergenic
unique H3K56ac region wt P4305	Sm_v04_wtN_chr1	3539073	3539938	12	2.54064	1.28712	Intergenic
unique H3K56ac region wt P4306	Sm_v04_wtN_chr1	7111998	7113122	12	2.46289	1.23034	Intergenic
unique H3K56ac region wt P4307	Sm_v04_wtN_chr1	3488102	3489112	12	2.52253	1.27388	Intergenic
unique H3K56ac region wt P4308	Sm_v04_wtN_chr2	329640	330826	12	2.50084	1.25874	Intergenic
unique H3K56ac region wt P4309	Sm_v04_wtN_chr4	3871495	3872384	12	2.45975	1.22795	exon (SMAC4_02220-t1-mRNA, exon 1 of 1)
unique H3K56ac region wt P4310	Sm_v04_wtN_chr4	3180290	3181924	12	2.54385	1.28768	TTS (SMAC4_00121-t1-mRNA)
unique H3K56ac region wt P4311	Sm_v04_wtN_chr2	4743817	4744879	12	2.5403	1.28672	exon (SMAC4_03181-t1-mRNA, exon 1 of 1)
unique H3K56ac region wt P4312	Sm_v04_wtN_chr2	569410	570187	12	2.43614	1.20814	exon (SMAC4_05511-t1-mRNA, exon 2 of 2)
unique H3K56ac region wt P4313	Sm_v04_wtN_chr5	80409	81744	12	2.4421	1.21106	TTS (SMAC4_08911-t1-mRNA)
unique H3K56ac region wt P4314	Sm_v04_wtN_chr1	1304481	1304824	12	2.45241	1.22191	Intergenic
unique H3K56ac region wt P4315	Sm_v04_wtN_chr7	263637	264606	12	2.49166	1.24976	promoter-TSS (SMAC4_03890-t1-mRNA)
unique H3K56ac region wt P4316	Sm_v04_wtN_chr4	2711839	2712588	12	2.51937	1.26886	exon (SMAC4_05367-t1-mRNA, exon 4 of 5)
unique H3K56ac region wt P4317	Sm_v04_wtN_chr3	3708192	3709412	12	2.5442	1.29033	Intergenic
unique H3K56ac region wt P4318	Sm_v04_wtN_chr1	313384	315146	12	2.46941	1.23122	Intergenic
unique H3K56ac region wt P4319	Sm_v04_wtN_chr5	3928171	3928622	12	2.52364	1.27436	exon (SMAC4_08128-t1-mRNA, exon 1 of 2)
unique H3K56ac region wt P4320	Sm_v04_wtN_chr1	971911	973682	12	2.47532	1.23632	exon (SMAC4_05266-t1-mRNA, exon 1 of 1)
unique H3K56ac region wt P4321	Sm_v04_wtN_chr3	3767134	3769169	12	2.47712	1.23775	Intergenic
unique H3K56ac region wt P4322	Sm_v04_wtN_chr5	524029	524449	12	2.43107	1.20474	intron (SMAC4_07261-t1-mRNA, intron 2 of 3)
unique H3K56ac region wt P4323	Sm_v04_wtN_chr1	7059412	7059759	12	2.49359	1.25239	exon (SMAC4_00207-t1-mRNA, exon 1 of 1)
unique H3K56ac region wt P4324	Sm_v04_wtN_chr6	4171271	4171977	12	2.53216	1.28104	exon (SMAC4_08561-t1-mRNA, exon 1 of 1)
unique H3K56ac region wt P4325	Sm_v04_wtN_chr4	3817777	3818078	12	2.44978	1.21625	Intergenic
unique H3K56ac region wt P4326	Sm_v04_wtN_chr1	3078411	3078954	12	2.53954	1.28404	Intergenic
unique H3K56ac region wt P4327	Sm_v04_wtN_chr6	345391	347466	12	2.49375	1.25245	Intergenic
unique H3K56ac region wt P4328	Sm_v04_wtN_chr3	4561705	4562692	12	2.50269	1.25902	Intergenic
unique H3K56ac region wt P4329	Sm_v04_wtN_chr6	1279018	1280705	12	2.51689	1.27008	Intergenic
unique H3K56ac region wt P4330	Sm_v04_wtN_chr7	2490047	2490488	12	2.55007	1.29492	Intergenic
unique H3K56ac region wt P4331	Sm_v04_wtN_chr3	4623570	4624138	12	2.53019	1.27971	Intergenic
unique H3K56ac region wt P4332	Sm_v04_wtN_chr2	2289203	2291390	12	2.4615	1.22841	TTS (SMAC4_06554-t1-mRNA)
unique H3K56ac region wt P4333	Sm_v04_wtN_chr3	3162240	3164874	12	2.44932	1.21982	Intergenic
unique H3K56ac region wt P4334	Sm_v04_wtN_chr2	5233794	5234196	12	2.51311	1.26657	Intergenic
unique H3K56ac region wt P4335	Sm_v04_wtN_chr6	3828234	3828648	12	2.51691	1.26912	exon (SMAC4_09026-t1-mRNA, exon 2 of 2)
unique H3K56ac region wt P4336	Sm_v04_wtN_chr3	3209414	3211290	12	2.48874	1.24835	Intergenic
unique H3K56ac region wt P4337	Sm_v04_wtN_chr4	1520162	1520979	12	2.52911	1.2756	exon (SMAC4_01865-t1-mRNA, exon 3 of 8)
unique H3K56ac region wt P4338	Sm_v04_wtN_chr4	1125609	1126006	12	2.49543	1.25174	exon (SMAC4_06499-t1-mRNA, exon 1 of 5)
unique H3K56ac region wt P4339	Sm_v04_wtN_chr5	604431	605448	12	2.49504	1.25435	promoter-TSS (SMAC4_07242-t1-mRNA)
unique H3K56ac region wt P4340	Sm_v04_wtN_chr4	4389216	4389924	12	2.49858	1.25581	Intergenic
unique H3K56ac region wt P4341	Sm_v04_wtN_chr4	3061009	3061465	12	2.51141	1.26443	Intergenic
unique H3K56ac region wt P4342	Sm_v04_wtN_chr4	3772158	3772912	12	2.51323	1.26724	intron (SMAC4_02246-t1-mRNA, intron 1 of 1)
unique H3K56ac region wt P4343	Sm_v04_wtN_chr1	3978127	3978964	12	2.49375	1.25255	promoter-TSS (SMAC4_02778-t1-mRNA)
unique H3K56ac region wt P4344	Sm_v04_wtN_chr6	2164477	2164907	12	2.50861	1.26078	Intergenic
unique H3K56ac region wt P4345	Sm_v04_wtN_chr2	1363004	1364411	12	2.42733	1.20168	TTS (SMAC4_04425-t1-mRNA)
unique H3K56ac region wt P4346	Sm_v04_wtN_chr2	2455931	2456943	12	2.52387	1.27116	Intergenic
unique H3K56ac region wt P4347	Sm_v04_wtN_chr6	1841341	1841958	12	2.45263	1.22233	Intergenic
unique H3K56ac region wt P4348	Sm_v04_wtN_chr4	1710087	1711009	12	2.52538	1.27626	Intergenic
unique H3K56ac region wt P4349	Sm_v04_wtN_chr3	2530225	2531327	12	2.48796	1.24583	Intergenic
unique H3K56ac region wt P4350	Sm_v04_wtN_chr2	5929192	5929740	12	2.55704	1.29647	exon (SMAC4_09143-t1-mRNA, exon 1 of 1)
unique H3K56ac region wt P4351	Sm_v04_wtN_chr1	6941459	6942096	12	2.48954	1.24933	Intergenic
unique H3K56ac region wt P4352	Sm_v04_wtN_chr3	392388	393057	12	2.47497	1.23658	TTS (SMAC4_09127-t1-mRNA)
unique H3K56ac region wt P4353	Sm_v04_wtN_chr1	5744011	5745072	12	2.45747	1.22643	Intergenic
unique H3K56ac region wt P4354	Sm_v04_wtN_chr4	4087791	4088471	12	2.55472	1.29695	Intergenic
unique H3K56ac region wt P4355	Sm_v04_wtN_chr2	534441	535452	12	2.50707	1.26065	exon (SMAC4_05501-t1-mRNA, exon 1 of 1)
unique H3K56ac region wt P4356	Sm_v04_wtN_chr2	4049776	4050078	12	2.43053	1.20715	exon (SMAC4_02567-t1-mRNA, exon 1 of 1)
unique H3K56ac region wt P4357	Sm_v04_wtN_chr3	3623358	3624582	12	2.43425	1.20766	Intergenic
unique H3K56ac region wt P4358	Sm_v04_wtN_chr7	2356227	2357529	12	2.52875	1.27704	TTS (SMAC4_06148-t1-mRNA)
unique H3K56ac region wt P4359	Sm_v04_wtN_chr6	3911387	3912316	12	2.51699	1.26979	Intergenic
unique H3K56ac region wt P4360	Sm_v04_wtN_chr3	2494109	2494636	12	2.46632	1.23239	Intergenic
unique H3K56ac region wt P4361	Sm_v04_wtN_chr5	4140116	4140607	12	2.4482	1.2184	Intergenic
unique H3K56ac region wt P4362	Sm_v04_wtN_chr3	3459019	3459485	12	2.44277	1.2154	Intergenic
unique H3K56ac region wt P4363	Sm_v04_wtN_chr7	1259404	1260234	12	2.44873	1.21875	Intergenic
unique H3K56ac region wt P4364	Sm_v04_wtN_chr4	76863	77706	12	2.5241	1.27368	exon (SMAC4_04515-t1-mRNA, exon 2 of 3)
unique H3K56ac region wt P4365	Sm_v04_wtN_chr2	5578292	5579484	12	2.49582	1.25311	Intergenic
unique H3K56ac region wt P4366	Sm_v04_wtN_chr6	125447	125907	12	2.45898	1.22389	exon (SMAC4_08644-t1-mRNA, exon 3 of 3)
unique H3K56ac region wt P4367	Sm_v04_wtN_chr2	6300249	6301109	12	2.5104	1.264	promoter-TSS (SMAC4_07982-t1-mRNA)
unique H3K56ac region wt P4368	Sm_v04_wtN_chr7	3930423	3931775	12	2.47968	1.23868	TTS (SMAC4_07692-t1-mRNA)
unique H3K56ac region wt P4369	Sm_v04_wtN_chr5	2862330	2862766	12	2.42352	1.20015	Intergenic
unique H3K56ac region wt P4370	Sm_v04_wtN_chr1	6907485	6908625	12	2.5429	1.28603	Intergenic
unique H3K56ac region wt P4371	Sm_v04_wtN_chr3	3880633	3881999	12	2.4641	1.23049	Intergenic
unique H3K56ac region wt P4372	Sm_v04_wtN_chr5	1564087	1565691	12	2.55469	1.29559	exon (SMAC4_04138-t1-mRNA, exon 2 of 2)
unique H3K56ac region wt P4373	Sm_v04_wtN_chr4	3454507	3455537	12	2.43899	1.21042	exon (SMAC4_08100-t1-mRNA, exon 1 of 2)
unique H3K56ac region wt P4374	Sm_v04_wtN_chr2	4129154	4131130	12	2.44629	1.21775	exon (SMAC4_02551-t1-mRNA, exon 2 of 3)
unique H3K56ac region wt P4375	Sm_v04_wtN_chr4	1511160	1512261	12	2.49698	1.25484	Intergenic
unique H3K56ac region wt P4376	Sm_v04_wtN_chr1	827820	828491	12	2.50869	1.26239	Intergenic
unique H3K56ac region wt P4377	Sm_v04_wtN_chr5	3580030	3581082	12	2.43091	1.20331	promoter-TSS (SMAC4_06726-t1-mRNA)
unique H3K56ac region wt P4378	Sm_v04_wtN_chr4	175564	176893	12	2.50792	1.26315	Intergenic
unique H3K56ac region wt P4379	Sm_v04_wtN_chr4	4306440	4307342	12	2.4431	1.21534	Intergenic
unique H3K56ac region wt P4380	Sm_v04_wtN_chr2	2486318	2487429	12	2.53561	1.28376	exon (SMAC4_08371-t1-mRNA, exon 3 of 3)
unique H3K56ac region wt P4381	Sm_v04_wtN_chr3	4223245	4224481	12	2.48077	1.24191	exon (SMAC4_01069-t1-mRNA, exon 2 of 2)
unique H3K56ac region wt P4382	Sm_v04_wtN_chr6	487753	489172	12	2.47176	1.23644	Intergenic
unique H3K56ac region wt P4383	Sm_v04_wtN_chr3	4117602	4118830	12	2.44188	1.21209	TTS (SMAC4_01041-t1-mRNA)
unique H3K56ac region wt P4384	Sm_v04_wtN_chr7	2155025	2155715	12	2.54087	1.28729	Intergenic
unique H3K56ac region wt P4385	Sm_v04_wtN_chr1	5839484	5840023	12	2.51331	1.26469	Intergenic
unique H3K56ac region wt P4386	Sm_v04_wtN_chr4	329002	329939	12	2.51015	1.2636	intron (SMAC4_09315-t1-mRNA, intron 3 of 3)
unique H3K56ac region wt P4387	Sm_v04_wtN_chr5	975356	976902	12	2.44125	1.2142	promoter-TSS (SMAC4_08533-t1-mRNA)
unique H3K56ac region wt P4388	Sm_v04_wtN_chr3	128695	129280	12	2.52962	1.27872	exon (SMAC4_07145-t1-mRNA, exon 1 of 1)
unique H3K56ac region wt P4389	Sm_v04_wtN_chr1	7046932	7047391	12	2.44389	1.21424	exon (SMAC4_00204-t1-mRNA, exon 3 of 3)
unique H3K56ac region wt P4390	Sm_v04_wtN_chr5	2066682	2067192	12	2.49356	1.25035	TTS (SMAC4_13819-t1-mRNA)
unique H3K56ac region wt P4391	Sm_v04_wtN_chr3	316381	317204	12	2.51182	1.265	Intergenic
unique H3K56ac region wt P4392	Sm_v04_wtN_chr2	1990127	1990402	12	2.49973	1.25674	Intergenic
unique H3K56ac region wt P4393	Sm_v04_wtN_chr6	3758962	3759978	12	2.49647	1.25336	promoter-TSS (SMAC4_07655-t1-mRNA)
unique H3K56ac region wt P4394	Sm_v04_wtN_chr7	802248	803961	12	2.55064	1.2935	Intergenic
unique H3K56ac region wt P4395	Sm_v04_wtN_chr3	3967191	3968336	12	2.49251	1.25136	Intergenic
unique H3K56ac region wt P4396	Sm_v04_wtN_chr5	903348	903834	12	2.55838	1.29712	Intergenic
unique H3K56ac region wt P4397	Sm_v04_wtN_chr1	2126300	2127810	12	2.44528	1.21632	Intergenic
unique H3K56ac region wt P4398	Sm_v04_wtN_chr4	3851922	3852459	12	2.47895	1.24261	exon (SMAC4_02224-t1-mRNA, exon 3 of 3)
unique H3K56ac region wt P4399	Sm_v04_wtN_chr5	502038	503731	12	2.51746	1.26718	promoter-TSS (SMAC4_07773-t1-mRNA)
unique H3K56ac region wt P4400	Sm_v04_wtN_chr5	624836	625215	12	2.503	1.25971	Intergenic
unique H3K56ac region wt P4401	Sm_v04_wtN_chr2	4665128	4666922	12	2.46972	1.23241	intron (SMAC4_03163-t1-mRNA, intron 2 of 2)
unique H3K56ac region wt P4402	Sm_v04_wtN_chr4	2797679	2798085	12	2.50501	1.26066	exon (SMAC4_07100-t1-mRNA, exon 1 of 1)
unique H3K56ac region wt P4403	Sm_v04_wtN_chr5	108085	109127	12	2.49338	1.25263	promoter-TSS (SMAC4_08902-t1-mRNA)
unique H3K56ac region wt P4404	Sm_v04_wtN_chr4	769669	771094	12	2.55399	1.29748	Intergenic
unique H3K56ac region wt P4405	Sm_v04_wtN_chr4	648295	650079	12	2.4835	1.24361	exon (SMAC4_07988-t1-mRNA, exon 2 of 3)
unique H3K56ac region wt P4406	Sm_v04_wtN_chr1	8748438	8749241	12	2.51685	1.26669	exon (SMAC4_04816-t1-mRNA, exon 2 of 12)
unique H3K56ac region wt P4407	Sm_v04_wtN_chr4	1170313	1170912	12	2.43774	1.21089	Intergenic
unique H3K56ac region wt P4408	Sm_v04_wtN_chr3	770135	772467	12	2.54116	1.28466	TTS (SMAC4_01688-t1-mRNA)
unique H3K56ac region wt P4409	Sm_v04_wtN_chr1	5630164	5630603	12	2.53254	1.27812	Intergenic
unique H3K56ac region wt P4410	Sm_v04_wtN_chr1	1496264	1497641	12	2.43375	1.20736	promoter-TSS (SMAC4_04961-t1-mRNA)
unique H3K56ac region wt P4411	Sm_v04_wtN_chr3	2502492	2503524	12	2.54011	1.28536	exon (SMAC4_00841-t1-mRNA, exon 3 of 4)
unique H3K56ac region wt P4412	Sm_v04_wtN_chr3	472622	473101	12	2.45307	1.22229	Intergenic
unique H3K56ac region wt P4413	Sm_v04_wtN_chr7	1269111	1269897	12	2.45984	1.2251	TTS (SMAC4_12933-t1-mRNA)
unique H3K56ac region wt P4414	Sm_v04_wtN_chr1	5993627	5994223	12	2.4285	1.20056	Intergenic
unique H3K56ac region wt P4415	Sm_v04_wtN_chr1	8665199	8665710	12	2.53908	1.28262	TTS (SMAC4_00620-t1-mRNA)
unique H3K56ac region wt P4416	Sm_v04_wtN_chr6	3465335	3465821	12	2.49544	1.2538	Intergenic
unique H3K56ac region wt P4417	Sm_v04_wtN_chr4	2907636	2908426	12	2.51848	1.27194	exon (SMAC4_07072-t1-mRNA, exon 2 of 2)
unique H3K56ac region wt P4418	Sm_v04_wtN_chr1	3869588	3872109	12	2.49911	1.25667	TTS (SMAC4_08479-t1-mRNA)
unique H3K56ac region wt P4419	Sm_v04_wtN_chr7	3566050	3566947	12	2.55256	1.29672	promoter-TSS (SMAC4_09489-t1-mRNA)
unique H3K56ac region wt P4420	Sm_v04_wtN_chr1	3674135	3675317	12	2.48647	1.24419	Intergenic
unique H3K56ac region wt P4421	Sm_v04_wtN_chr5	1344173	1345255	12	2.43791	1.2114	TTS (SMAC4_04091-t1-mRNA)
unique H3K56ac region wt P4422	Sm_v04_wtN_chr4	167163	167760	12	2.51982	1.27152	Intergenic
unique H3K56ac region wt P4423	Sm_v04_wtN_chr7	3636307	3636634	12	2.44473	1.21408	exon (SMAC4_09401-t1-mRNA, exon 2 of 3)
unique H3K56ac region wt P4424	Sm_v04_wtN_chr3	4270217	4270924	12	2.55283	1.29658	Intergenic
unique H3K56ac region wt P4425	Sm_v04_wtN_chr5	3972305	3974628	12	2.48266	1.24453	Intergenic
unique H3K56ac region wt P4426	Sm_v04_wtN_chr3	519217	519699	12	2.48259	1.24408	intron (SMAC4_09269-t1-mRNA, intron 3 of 3)
unique H3K56ac region wt P4427	Sm_v04_wtN_chr7	3597131	3598310	12	2.4586	1.22689	Intergenic
unique H3K56ac region wt P4428	Sm_v04_wtN_chr3	2546545	2547009	12	2.55189	1.29664	Intergenic
unique H3K56ac region wt P4429	Sm_v04_wtN_chr2	3746506	3748507	12	2.4776	1.24051	exon (SMAC4_02652-t1-mRNA, exon 1 of 2)
unique H3K56ac region wt P4430	Sm_v04_wtN_chr1	5610095	5611346	12	2.53744	1.28134	Intergenic
unique H3K56ac region wt P4431	Sm_v04_wtN_chr3	2258295	2259461	12	2.49826	1.25345	Intergenic
unique H3K56ac region wt P4432	Sm_v04_wtN_chr1	8940731	8941692	12	2.44273	1.21201	Intergenic
unique H3K56ac region wt P4433	Sm_v04_wtN_chr3	3095470	3096199	12	2.53634	1.28437	Intergenic
unique H3K56ac region wt P4434	Sm_v04_wtN_chr6	3806085	3807965	12	2.49753	1.25644	Intergenic
unique H3K56ac region wt P4435	Sm_v04_wtN_chr4	2661803	2663727	12	2.50593	1.26215	Intergenic
unique H3K56ac region wt P4436	Sm_v04_wtN_chr2	6183091	6183883	12	2.42591	1.20026	Intergenic
unique H3K56ac region wt P4437	Sm_v04_wtN_chr6	730463	730943	12	2.50986	1.26352	Intergenic
unique H3K56ac region wt P4438	Sm_v04_wtN_chr1	8393505	8394350	12	2.53158	1.27958	promoter-TSS (SMAC4_00556-t1-mRNA)
unique H3K56ac region wt P4439	Sm_v04_wtN_chr3	2505370	2506337	12	2.47684	1.23938	exon (SMAC4_00841-t1-mRNA, exon 4 of 4)
unique H3K56ac region wt P4440	Sm_v04_wtN_chr4	2676878	2677542	12	2.51086	1.26401	exon (SMAC4_05359-t1-mRNA, exon 1 of 3)
unique H3K56ac region wt P4441	Sm_v04_wtN_chr3	5426286	5427045	12	2.52717	1.27838	Intergenic
unique H3K56ac region wt P4442	Sm_v04_wtN_chr4	3917172	3917958	12	2.48505	1.24553	exon (SMAC4_02206-t1-mRNA, exon 1 of 3)
unique H3K56ac region wt P4443	Sm_v04_wtN_chr5	3857939	3858745	12	2.44284	1.21478	promoter-TSS (SMAC4_08148-t1-mRNA)
unique H3K56ac region wt P4444	Sm_v04_wtN_chr3	2216250	2218581	12	2.5434	1.28671	Intergenic
unique H3K56ac region wt P4445	Sm_v04_wtN_chr2	3818417	3818790	12	2.53067	1.27725	exon (SMAC4_02630-t1-mRNA, exon 2 of 3)
unique H3K56ac region wt P4446	Sm_v04_wtN_chr3	715621	716107	12	2.43179	1.20474	Intergenic
unique H3K56ac region wt P4447	Sm_v04_wtN_chr7	3347158	3348873	12	2.45438	1.22274	TTS (SMAC4_08979-t1-mRNA)
unique H3K56ac region wt P4448	Sm_v04_wtN_chr3	2410292	2411257	12	2.4839	1.24359	Intergenic
unique H3K56ac region wt P4449	Sm_v04_wtN_chr5	1386984	1388073	11	2.41211	1.18912	promoter-TSS (SMAC4_04106-t1-mRNA)
unique H3K56ac region wt P4450	Sm_v04_wtN_chr7	1919696	1920572	11	2.35295	1.14844	promoter-TSS (SMAC4_00666-t1-mRNA)
unique H3K56ac region wt P4451	Sm_v04_wtN_chr1	2278738	2279634	11	2.4166	1.19156	Intergenic
unique H3K56ac region wt P4452	Sm_v04_wtN_chr5	2273001	2273668	11	2.42078	1.19816	Intergenic
unique H3K56ac region wt P4453	Sm_v04_wtN_chr4	4637407	4637959	11	2.30408	1.11219	Intergenic
unique H3K56ac region wt P4454	Sm_v04_wtN_chr5	548189	548606	11	2.29832	1.10779	Intergenic
unique H3K56ac region wt P4455	Sm_v04_wtN_chr3	533548	533921	11	2.36418	1.15534	Intergenic
unique H3K56ac region wt P4456	Sm_v04_wtN_chr3	4596381	4596798	11	2.3816	1.16952	Intergenic
unique H3K56ac region wt P4457	Sm_v04_wtN_chr7	371688	372448	11	2.36533	1.15514	Intergenic
unique H3K56ac region wt P4458	Sm_v04_wtN_chr6	3473084	3473674	11	2.39734	1.18133	Intergenic
unique H3K56ac region wt P4459	Sm_v04_wtN_chr2	1551296	1552177	11	2.38412	1.17129	Intergenic
unique H3K56ac region wt P4460	Sm_v04_wtN_chr3	5406999	5407485	11	2.32888	1.1289	TTS (SMAC4_09439-t1-mRNA)
unique H3K56ac region wt P4461	Sm_v04_wtN_chr2	5954044	5954854	11	2.33181	1.1327	Intergenic
unique H3K56ac region wt P4462	Sm_v04_wtN_chr7	1581604	1581983	11	2.31883	1.12304	promoter-TSS (SMAC4_03263-t1-mRNA)
unique H3K56ac region wt P4463	Sm_v04_wtN_chr3	266830	267600	11	2.38262	1.17	promoter-TSS (SMAC4_07187-t1-mRNA)
unique H3K56ac region wt P4464	Sm_v04_wtN_chr5	956174	957272	11	2.32811	1.12953	Intergenic
unique H3K56ac region wt P4465	Sm_v04_wtN_chr2	2299209	2300192	11	2.424	1.19984	promoter-TSS (SMAC4_06558-t1-mRNA)
unique H3K56ac region wt P4466	Sm_v04_wtN_chr3	448562	449092	11	2.37745	1.16632	intron (SMAC4_09337-t1-mRNA, intron 1 of 2)
unique H3K56ac region wt P4467	Sm_v04_wtN_chr1	417343	417930	11	2.34904	1.14342	Intergenic
unique H3K56ac region wt P4468	Sm_v04_wtN_chr3	5060830	5061286	11	2.32424	1.12766	Intergenic
unique H3K56ac region wt P4469	Sm_v04_wtN_chr2	223809	224617	11	2.36896	1.15845	promoter-TSS (SMAC4_06887-t1-mRNA)
unique H3K56ac region wt P4470	Sm_v04_wtN_chr1	1486877	1487756	11	2.37675	1.16322	Intergenic
unique H3K56ac region wt P4471	Sm_v04_wtN_chr2	4714643	4714971	11	2.38279	1.16679	TTS (SMAC4_03172-t1-mRNA)
unique H3K56ac region wt P4472	Sm_v04_wtN_chr1	8846281	8846759	11	2.34956	1.14466	Intergenic
unique H3K56ac region wt P4473	Sm_v04_wtN_chr2	600854	601612	11	2.38211	1.1678	exon (SMAC4_05517-t1-mRNA, exon 2 of 2)
unique H3K56ac region wt P4474	Sm_v04_wtN_chr1	8824444	8825012	11	2.3044	1.11209	Intergenic
unique H3K56ac region wt P4475	Sm_v04_wtN_chr4	2107301	2107592	11	2.418	1.19407	Intergenic
unique H3K56ac region wt P4476	Sm_v04_wtN_chr4	5066008	5066783	11	2.41955	1.19678	Intergenic
unique H3K56ac region wt P4477	Sm_v04_wtN_chr2	2517301	2518520	11	2.3143	1.11968	Intergenic
unique H3K56ac region wt P4478	Sm_v04_wtN_chr3	631138	631873	11	2.38247	1.17077	Intergenic
unique H3K56ac region wt P4479	Sm_v04_wtN_chr5	1291487	1292631	11	2.38447	1.16821	Intergenic
unique H3K56ac region wt P4480	Sm_v04_wtN_chr6	3467490	3467920	11	2.41816	1.19444	Intergenic
unique H3K56ac region wt P4481	Sm_v04_wtN_chr1	7692614	7693036	11	2.3884	1.17387	exon (SMAC4_00377-t1-mRNA, exon 2 of 2)
unique H3K56ac region wt P4482	Sm_v04_wtN_chr5	2846627	2847287	11	2.39677	1.17737	Intergenic
unique H3K56ac region wt P4483	Sm_v04_wtN_chr2	2549089	2549672	11	2.37985	1.16735	Intergenic
unique H3K56ac region wt P4484	Sm_v04_wtN_chr1	2017723	2018116	11	2.34212	1.14061	Intergenic
unique H3K56ac region wt P4485	Sm_v04_wtN_chr5	468064	468456	11	2.30073	1.1099	TTS (SMAC4_07783-t1-mRNA)
unique H3K56ac region wt P4486	Sm_v04_wtN_chr7	3957553	3958067	11	2.34243	1.1404	exon (SMAC4_07685-t1-mRNA, exon 2 of 4)
unique H3K56ac region wt P4487	Sm_v04_wtN_chr1	5945888	5946688	11	2.38166	1.16876	exon (SMAC4_01443-t1-mRNA, exon 2 of 2)
unique H3K56ac region wt P4488	Sm_v04_wtN_chr6	4141382	4141960	11	2.3493	1.14522	TTS (SMAC4_08551-t1-mRNA)
unique H3K56ac region wt P4489	Sm_v04_wtN_chr2	3222141	3223586	11	2.30336	1.11021	promoter-TSS (SMAC4_06525-t1-mRNA)
unique H3K56ac region wt P4490	Sm_v04_wtN_chr2	2187593	2188157	11	2.40463	1.18307	TTS (SMAC4_06647-t1-mRNA)
unique H3K56ac region wt P4491	Sm_v04_wtN_chr5	2562846	2563487	11	2.3205	1.1247	Intergenic
unique H3K56ac region wt P4492	Sm_v04_wtN_chr2	1144050	1145043	11	2.34978	1.1464	Intergenic
unique H3K56ac region wt P4493	Sm_v04_wtN_chr3	3097576	3098930	11	2.38434	1.17124	exon (SMAC4_04739-t1-mRNA, exon 2 of 5)
unique H3K56ac region wt P4494	Sm_v04_wtN_chr4	1086388	1087173	11	2.32838	1.12969	exon (SMAC4_06718-t1-mRNA, exon 1 of 2)
unique H3K56ac region wt P4495	Sm_v04_wtN_chr1	3128569	3129130	11	2.37298	1.16071	exon (SMAC4_05722-t1-mRNA, exon 2 of 2)
unique H3K56ac region wt P4496	Sm_v04_wtN_chr3	3055608	3056359	11	2.336	1.13514	promoter-TSS (SMAC4_04728-t1-mRNA)
unique H3K56ac region wt P4497	Sm_v04_wtN_chr5	1476167	1476844	11	2.28718	1.1003	exon (SMAC4_04117-t1-mRNA, exon 1 of 3)
unique H3K56ac region wt P4498	Sm_v04_wtN_chr5	1793303	1794097	11	2.343	1.14057	exon (SMAC4_04185-t1-mRNA, exon 1 of 1)
unique H3K56ac region wt P4499	Sm_v04_wtN_chr4	2925991	2927456	11	2.37456	1.16377	exon (SMAC4_00067-t1-mRNA, exon 4 of 5)
unique H3K56ac region wt P4500	Sm_v04_wtN_chr7	1840332	1840877	11	2.41544	1.19456	exon (SMAC4_00690-t1-mRNA, exon 3 of 4)
unique H3K56ac region wt P4501	Sm_v04_wtN_chr1	5080616	5081356	11	2.38407	1.17113	intron (SMAC4_04621-t1-mRNA, intron 1 of 3)
unique H3K56ac region wt P4502	Sm_v04_wtN_chr4	4557554	4558545	11	2.35393	1.14904	Intergenic
unique H3K56ac region wt P4503	Sm_v04_wtN_chr1	5692099	5693197	11	2.36236	1.15393	promoter-TSS (SMAC4_01497-t1-mRNA)
unique H3K56ac region wt P4504	Sm_v04_wtN_chr3	3599479	3600102	11	2.36406	1.15724	Intergenic
unique H3K56ac region wt P4505	Sm_v04_wtN_chr3	87680	88868	11	2.37748	1.16307	promoter-TSS (SMAC4_07893-t1-mRNA)
unique H3K56ac region wt P4506	Sm_v04_wtN_chr6	2192132	2192966	11	2.35761	1.15097	exon (SMAC4_07400-t1-mRNA, exon 1 of 3)
unique H3K56ac region wt P4507	Sm_v04_wtN_chr3	4234035	4234856	11	2.36108	1.15457	Intergenic
unique H3K56ac region wt P4508	Sm_v04_wtN_chr6	3266570	3267596	11	2.33301	1.13085	exon (SMAC4_03710-t1-mRNA, exon 1 of 1)
unique H3K56ac region wt P4509	Sm_v04_wtN_chr2	4813111	4814262	11	2.31333	1.11903	Intergenic
unique H3K56ac region wt P4510	Sm_v04_wtN_chr7	3671500	3672581	11	2.38551	1.1704	Intergenic
unique H3K56ac region wt P4511	Sm_v04_wtN_chr1	7071039	7072934	11	2.29866	1.10778	Intergenic
unique H3K56ac region wt P4512	Sm_v04_wtN_chr5	2166051	2167156	11	2.41207	1.19252	Intergenic
unique H3K56ac region wt P4513	Sm_v04_wtN_chr2	5714260	5715289	11	2.29599	1.10352	exon (SMAC4_05118-t1-mRNA, exon 1 of 4)
unique H3K56ac region wt P4514	Sm_v04_wtN_chr6	1832855	1834907	11	2.33703	1.13347	exon (SMAC4_06389-t1-mRNA, exon 3 of 5)
unique H3K56ac region wt P4515	Sm_v04_wtN_chr5	4232566	4233262	11	2.36749	1.15912	Intergenic
unique H3K56ac region wt P4516	Sm_v04_wtN_chr4	3785768	3786359	11	2.35937	1.1511	Intergenic
unique H3K56ac region wt P4517	Sm_v04_wtN_chr2	1676335	1676811	11	2.356	1.14838	exon (SMAC4_04508-t1-mRNA, exon 4 of 6)
unique H3K56ac region wt P4518	Sm_v04_wtN_chr3	3305538	3306089	11	2.35786	1.15247	promoter-TSS (SMAC4_04804-t1-mRNA)
unique H3K56ac region wt P4519	Sm_v04_wtN_chr2	5487744	5488230	11	2.33577	1.13266	exon (SMAC4_05070-t1-mRNA, exon 2 of 2)
unique H3K56ac region wt P4520	Sm_v04_wtN_chr3	4480779	4481818	11	2.30309	1.11036	promoter-TSS (SMAC4_01157-t1-mRNA)
unique H3K56ac region wt P4521	Sm_v04_wtN_chr1	320565	322679	11	2.32827	1.13019	promoter-TSS (SMAC4_09110-t1-mRNA)
unique H3K56ac region wt P4522	Sm_v04_wtN_chr5	1543212	1544264	11	2.3088	1.1138	TTS (SMAC4_04130-t1-mRNA)
unique H3K56ac region wt P4523	Sm_v04_wtN_chr2	4046749	4047660	11	2.40971	1.19007	exon (SMAC4_02567-t1-mRNA, exon 1 of 1)
unique H3K56ac region wt P4524	Sm_v04_wtN_chr4	4652255	4653331	11	2.39906	1.17897	Intergenic
unique H3K56ac region wt P4525	Sm_v04_wtN_chr5	1275640	1276126	11	2.40228	1.18122	Intergenic
unique H3K56ac region wt P4526	Sm_v04_wtN_chr5	4200265	4200808	11	2.34884	1.14598	promoter-TSS (SMAC4_08708-t1-mRNA)
unique H3K56ac region wt P4527	Sm_v04_wtN_chr1	7221275	7222001	11	2.38522	1.17271	Intergenic
unique H3K56ac region wt P4528	Sm_v04_wtN_chr5	3715075	3715575	11	2.29968	1.10646	Intergenic
unique H3K56ac region wt P4529	Sm_v04_wtN_chr7	703216	703636	11	2.39517	1.18121	Intergenic
unique H3K56ac region wt P4530	Sm_v04_wtN_chr6	3878069	3879076	11	2.32787	1.12997	TTS (SMAC4_09004-t1-mRNA)
unique H3K56ac region wt P4531	Sm_v04_wtN_chr3	5190939	5191744	11	2.33993	1.13956	Intergenic
unique H3K56ac region wt P4532	Sm_v04_wtN_chr5	191051	191800	11	2.42039	1.19801	promoter-TSS (SMAC4_09704-t1-mRNA)
unique H3K56ac region wt P4533	Sm_v04_wtN_chr6	1893340	1894486	11	2.35948	1.15289	exon (SMAC4_06406-t1-mRNA, exon 1 of 1)
unique H3K56ac region wt P4534	Sm_v04_wtN_chr6	2138738	2139117	11	2.30226	1.11085	Intergenic
unique H3K56ac region wt P4535	Sm_v04_wtN_chr3	2270957	2271505	11	2.41396	1.19387	Intergenic
unique H3K56ac region wt P4536	Sm_v04_wtN_chr4	846352	848024	11	2.33785	1.13729	promoter-TSS (SMAC4_06660-t1-mRNA)
unique H3K56ac region wt P4537	Sm_v04_wtN_chr5	576908	578615	11	2.29185	1.10289	exon (SMAC4_07249-t1-mRNA, exon 2 of 4)
unique H3K56ac region wt P4538	Sm_v04_wtN_chr5	1002660	1003335	11	2.38735	1.17363	Intergenic
unique H3K56ac region wt P4539	Sm_v04_wtN_chr4	3471210	3471950	11	2.36851	1.15651	exon (SMAC4_08094-t1-mRNA, exon 1 of 2)
unique H3K56ac region wt P4540	Sm_v04_wtN_chr1	200537	201105	11	2.41976	1.19467	intron (SMAC4_12992-t1-mRNA, intron 1 of 1)
unique H3K56ac region wt P4541	Sm_v04_wtN_chr6	1965808	1967473	11	2.37062	1.16072	promoter-TSS (SMAC4_06422-t1-mRNA)
unique H3K56ac region wt P4542	Sm_v04_wtN_chr1	1625564	1626021	11	2.35031	1.14403	promoter-TSS (SMAC4_09692-t1-mRNA)
unique H3K56ac region wt P4543	Sm_v04_wtN_chr1	6265115	6265469	11	2.40876	1.18764	Intergenic
unique H3K56ac region wt P4544	Sm_v04_wtN_chr4	3898818	3899188	11	2.35785	1.15182	exon (SMAC4_02212-t1-mRNA, exon 2 of 2)
unique H3K56ac region wt P4545	Sm_v04_wtN_chr4	2051014	2051495	11	2.41536	1.19492	exon (SMAC4_02000-t1-mRNA, exon 2 of 2)
unique H3K56ac region wt P4546	Sm_v04_wtN_chr2	5325303	5326124	11	2.4027	1.18181	exon (SMAC4_08333-t1-mRNA, exon 3 of 3)
unique H3K56ac region wt P4547	Sm_v04_wtN_chr2	5284542	5286767	11	2.34831	1.14255	Intergenic
unique H3K56ac region wt P4548	Sm_v04_wtN_chr2	4346255	4346857	11	2.34589	1.14197	intron (SMAC4_03097-t1-mRNA, intron 1 of 1)
unique H3K56ac region wt P4549	Sm_v04_wtN_chr4	2757646	2758036	11	2.35084	1.14454	Intergenic
unique H3K56ac region wt P4550	Sm_v04_wtN_chr2	502802	504821	11	2.36313	1.1522	Intergenic
unique H3K56ac region wt P4551	Sm_v04_wtN_chr1	9015803	9016239	11	2.40901	1.18843	Intergenic
unique H3K56ac region wt P4552	Sm_v04_wtN_chr1	8862556	8864251	11	2.35949	1.15348	exon (SMAC4_04835-t1-mRNA, exon 1 of 2)
unique H3K56ac region wt P4553	Sm_v04_wtN_chr5	3746066	3747605	11	2.39199	1.17655	promoter-TSS (SMAC4_06776-t1-mRNA)
unique H3K56ac region wt P4554	Sm_v04_wtN_chr4	1745225	1745934	11	2.29841	1.10607	Intergenic
unique H3K56ac region wt P4555	Sm_v04_wtN_chr2	4531012	4531992	11	2.38363	1.17096	exon (SMAC4_03131-t1-mRNA, exon 1 of 2)
unique H3K56ac region wt P4556	Sm_v04_wtN_chr1	6162572	6163675	11	2.38424	1.1712	Intergenic
unique H3K56ac region wt P4557	Sm_v04_wtN_chr3	5270265	5271705	11	2.39889	1.1821	exon (SMAC4_09048-t1-mRNA, exon 1 of 2)
unique H3K56ac region wt P4558	Sm_v04_wtN_chr4	3860938	3861428	11	2.31904	1.12197	Intergenic
unique H3K56ac region wt P4559	Sm_v04_wtN_chr3	2783847	2784962	11	2.31257	1.11916	Intergenic
unique H3K56ac region wt P4560	Sm_v04_wtN_chr1	510684	511171	11	2.35361	1.14835	exon (SMAC4_08068-t1-mRNA, exon 2 of 4)
unique H3K56ac region wt P4561	Sm_v04_wtN_chr3	1192535	1192861	11	2.40407	1.18641	Intergenic
unique H3K56ac region wt P4562	Sm_v04_wtN_chr2	4711502	4712587	11	2.35031	1.14286	promoter-TSS (SMAC4_03172-t1-mRNA)
unique H3K56ac region wt P4563	Sm_v04_wtN_chr4	714006	714474	11	2.29518	1.10401	exon (SMAC4_08008-t1-mRNA, exon 1 of 1)
unique H3K56ac region wt P4564	Sm_v04_wtN_chr1	7150943	7151962	11	2.32896	1.12922	exon (SMAC4_00226-t1-mRNA, exon 2 of 2)
unique H3K56ac region wt P4565	Sm_v04_wtN_chr7	3445004	3445354	11	2.37162	1.16229	exon (SMAC4_08775-t1-mRNA, exon 3 of 3)
unique H3K56ac region wt P4566	Sm_v04_wtN_chr7	2400349	2400999	11	2.36228	1.15426	TTS (SMAC4_06138-t1-mRNA)
unique H3K56ac region wt P4567	Sm_v04_wtN_chr2	3704398	3705235	11	2.32236	1.1259	Intergenic
unique H3K56ac region wt P4568	Sm_v04_wtN_chr3	3040501	3041468	11	2.40285	1.18407	Intergenic
unique H3K56ac region wt P4569	Sm_v04_wtN_chr2	284524	285080	11	2.31295	1.11916	Intergenic
unique H3K56ac region wt P4570	Sm_v04_wtN_chr2	5100738	5101933	11	2.40966	1.19021	intron (SMAC4_07534-t1-mRNA, intron 1 of 2)
unique H3K56ac region wt P4571	Sm_v04_wtN_chr1	484400	484955	11	2.36488	1.15387	Intergenic
unique H3K56ac region wt P4572	Sm_v04_wtN_chr1	7215823	7216258	11	2.36313	1.15243	exon (SMAC4_00247-t1-mRNA, exon 2 of 2)
unique H3K56ac region wt P4573	Sm_v04_wtN_chr1	7405940	7406521	11	2.39861	1.17916	exon (SMAC4_00304-t1-mRNA, exon 1 of 1)
unique H3K56ac region wt P4574	Sm_v04_wtN_chr4	2405799	2406329	11	2.33509	1.13244	Intergenic
unique H3K56ac region wt P4575	Sm_v04_wtN_chr3	3166027	3166666	11	2.41328	1.18969	intron (SMAC4_04762-t1-mRNA, intron 1 of 4)
unique H3K56ac region wt P4576	Sm_v04_wtN_chr6	1145479	1146014	11	2.41531	1.1927	Intergenic
unique H3K56ac region wt P4577	Sm_v04_wtN_chr4	4502928	4505247	11	2.30004	1.10757	Intergenic
unique H3K56ac region wt P4578	Sm_v04_wtN_chr3	763855	765247	11	2.35458	1.14896	promoter-TSS (SMAC4_01687-t1-mRNA)
unique H3K56ac region wt P4579	Sm_v04_wtN_chr4	4772675	4773336	11	2.36132	1.1538	promoter-TSS (SMAC4_09556-t1-mRNA)
unique H3K56ac region wt P4580	Sm_v04_wtN_chr5	3354231	3355442	11	2.39251	1.17702	promoter-TSS (SMAC4_02483-t1-mRNA)
unique H3K56ac region wt P4581	Sm_v04_wtN_chr2	1911632	1912593	11	2.31273	1.11775	TTS (SMAC4_06582-t1-mRNA)
unique H3K56ac region wt P4582	Sm_v04_wtN_chr7	3816370	3816779	11	2.29564	1.10473	exon (SMAC4_07602-t1-mRNA, exon 2 of 2)
unique H3K56ac region wt P4583	Sm_v04_wtN_chr1	7226104	7226732	11	2.34315	1.14069	promoter-TSS (SMAC4_00252-t1-mRNA)
unique H3K56ac region wt P4584	Sm_v04_wtN_chr2	622426	623082	11	2.35045	1.14414	exon (SMAC4_05524-t1-mRNA, exon 3 of 4)
unique H3K56ac region wt P4585	Sm_v04_wtN_chr4	3884500	3885330	11	2.36569	1.15937	Intergenic
unique H3K56ac region wt P4586	Sm_v04_wtN_chr5	1213116	1213643	11	2.36985	1.16167	exon (SMAC4_08254-t1-mRNA, exon 2 of 2)
unique H3K56ac region wt P4587	Sm_v04_wtN_chr4	2483068	2483401	11	2.30672	1.11322	Intergenic
unique H3K56ac region wt P4588	Sm_v04_wtN_chr6	1212953	1213444	11	2.34	1.13872	TTS (SMAC4_05673-t1-mRNA)
unique H3K56ac region wt P4589	Sm_v04_wtN_chr2	2260680	2261564	11	2.37147	1.16182	promoter-TSS (SMAC4_06546-t1-mRNA)
unique H3K56ac region wt P4590	Sm_v04_wtN_chr7	3839924	3840885	11	2.3624	1.1552	Intergenic
unique H3K56ac region wt P4591	Sm_v04_wtN_chr1	852913	853464	11	2.41922	1.198	Intergenic
unique H3K56ac region wt P4592	Sm_v04_wtN_chr2	3657597	3658487	11	2.34086	1.13794	promoter-TSS (SMAC4_02674-t1-mRNA)
unique H3K56ac region wt P4593	Sm_v04_wtN_chr4	3452203	3452856	11	2.29896	1.1069	Intergenic
unique H3K56ac region wt P4594	Sm_v04_wtN_chr5	160990	161356	11	2.30465	1.1123	Intergenic
unique H3K56ac region wt P4595	Sm_v04_wtN_chr2	3227115	3227568	11	2.39434	1.17552	exon (SMAC4_06525-t1-mRNA, exon 3 of 4)
unique H3K56ac region wt P4596	Sm_v04_wtN_chr1	3145884	3146784	11	2.28962	1.10226	exon (SMAC4_04305-t1-mRNA, exon 5 of 8)
unique H3K56ac region wt P4597	Sm_v04_wtN_chr5	2626573	2627099	11	2.35045	1.14534	exon (SMAC4_02314-t1-mRNA, exon 1 of 2)
unique H3K56ac region wt P4598	Sm_v04_wtN_chr2	3115655	3116865	11	2.36835	1.16052	exon (SMAC4_03926-t1-mRNA, exon 4 of 4)
unique H3K56ac region wt P4599	Sm_v04_wtN_chr3	3518018	3518536	11	2.36652	1.15828	Intergenic
unique H3K56ac region wt P4600	Sm_v04_wtN_chr1	2762316	2762762	11	2.38572	1.16967	intron (SMAC4_05807-t1-mRNA, intron 1 of 2)
unique H3K56ac region wt P4601	Sm_v04_wtN_chr5	507166	507725	11	2.42073	1.19492	promoter-TSS (SMAC4_07771-t1-mRNA)
unique H3K56ac region wt P4602	Sm_v04_wtN_chr1	717260	719995	11	2.33408	1.1328	promoter-TSS (SMAC4_05216-t1-mRNA)
unique H3K56ac region wt P4603	Sm_v04_wtN_chr2	1765558	1766696	11	2.31452	1.12067	Intergenic
unique H3K56ac region wt P4604	Sm_v04_wtN_chr1	4546707	4547551	11	2.41133	1.19183	promoter-TSS (SMAC4_02918-t1-mRNA)
unique H3K56ac region wt P4605	Sm_v04_wtN_chr1	4789020	4791061	11	2.39584	1.17936	promoter-TSS (SMAC4_02981-t1-mRNA)
unique H3K56ac region wt P4606	Sm_v04_wtN_chr2	245000	246036	11	2.33593	1.13579	exon (SMAC4_06880-t1-mRNA, exon 1 of 1)
unique H3K56ac region wt P4607	Sm_v04_wtN_chr5	4396399	4396917	11	2.37027	1.15831	exon (SMAC4_08159-t1-mRNA, exon 1 of 1)
unique H3K56ac region wt P4608	Sm_v04_wtN_chr2	3256287	3256831	11	2.34711	1.14098	exon (SMAC4_09743-t1-mRNA, exon 1 of 1)
unique H3K56ac region wt P4609	Sm_v04_wtN_chr1	9125255	9126006	11	2.36277	1.15384	exon (SMAC4_04902-t1-mRNA, exon 1 of 3)
unique H3K56ac region wt P4610	Sm_v04_wtN_chr2	277933	278735	11	2.40974	1.18742	Intergenic
unique H3K56ac region wt P4611	Sm_v04_wtN_chr3	920839	921316	11	2.33202	1.13195	promoter-TSS (SMAC4_01732-t1-mRNA)
unique H3K56ac region wt P4612	Sm_v04_wtN_chr2	3897188	3898680	11	2.32881	1.13017	exon (SMAC4_02608-t1-mRNA, exon 3 of 3)
unique H3K56ac region wt P4613	Sm_v04_wtN_chr1	2538397	2538877	11	2.29319	1.10425	exon (SMAC4_05981-t1-mRNA, exon 2 of 4)
unique H3K56ac region wt P4614	Sm_v04_wtN_chr5	3067571	3068352	11	2.30045	1.10807	exon (SMAC4_02415-t1-mRNA, exon 2 of 3)
unique H3K56ac region wt P4615	Sm_v04_wtN_chr1	2488068	2488396	11	2.29439	1.10203	Intergenic
unique H3K56ac region wt P4616	Sm_v04_wtN_chr3	1403070	1403728	11	2.34775	1.14441	Intergenic
unique H3K56ac region wt P4617	Sm_v04_wtN_chr5	194247	195007	11	2.40197	1.18487	Intergenic
unique H3K56ac region wt P4618	Sm_v04_wtN_chr2	5295398	5296072	11	2.35162	1.14657	Intergenic
unique H3K56ac region wt P4619	Sm_v04_wtN_chr4	1676746	1677203	11	2.35606	1.15055	Intergenic
unique H3K56ac region wt P4620	Sm_v04_wtN_chr1	654231	654829	11	2.30276	1.10827	promoter-TSS (SMAC4_05196-t1-mRNA)
unique H3K56ac region wt P4621	Sm_v04_wtN_chr4	2697972	2699678	11	2.41526	1.19237	Intergenic
unique H3K56ac region wt P4622	Sm_v04_wtN_chr4	1328327	1329089	11	2.3853	1.16868	Intergenic
unique H3K56ac region wt P4623	Sm_v04_wtN_chr5	4206432	4206915	11	2.29427	1.10478	Intergenic
unique H3K56ac region wt P4624	Sm_v04_wtN_chr3	4878396	4879897	11	2.34016	1.13706	Intergenic
unique H3K56ac region wt P4625	Sm_v04_wtN_chr1	4804823	4805503	11	2.36287	1.15284	Intergenic
unique H3K56ac region wt P4626	Sm_v04_wtN_chr1	6035966	6037754	11	2.3181	1.12275	exon (SMAC4_01425-t1-mRNA, exon 2 of 2)
unique H3K56ac region wt P4627	Sm_v04_wtN_chr1	5340376	5341810	11	2.4192	1.19605	exon (SMAC4_01606-t1-mRNA, exon 1 of 2)
unique H3K56ac region wt P4628	Sm_v04_wtN_chr4	2933228	2934097	11	2.2984	1.10457	Intergenic
unique H3K56ac region wt P4629	Sm_v04_wtN_chr2	6163637	6164645	11	2.31195	1.11779	exon (SMAC4_07945-t1-mRNA, exon 2 of 2)
unique H3K56ac region wt P4630	Sm_v04_wtN_chr2	3007049	3007590	11	2.42019	1.19769	exon (SMAC4_03955-t1-mRNA, exon 2 of 3)
unique H3K56ac region wt P4631	Sm_v04_wtN_chr1	566951	567975	11	2.37509	1.16419	exon (SMAC4_05167-t1-mRNA, exon 2 of 2)
unique H3K56ac region wt P4632	Sm_v04_wtN_chr3	4272384	4274267	11	2.41729	1.19601	Intergenic
unique H3K56ac region wt P4633	Sm_v04_wtN_chr5	217623	217918	11	2.33281	1.13358	promoter-TSS (SMAC4_09426-t1-mRNA)
unique H3K56ac region wt P4634	Sm_v04_wtN_chr3	2648125	2648637	11	2.30485	1.11393	exon (SMAC4_03044-t1-mRNA, exon 1 of 1)
unique H3K56ac region wt P4635	Sm_v04_wtN_chr6	628777	629564	11	2.42018	1.19461	exon (SMAC4_05892-t1-mRNA, exon 1 of 1)
unique H3K56ac region wt P4636	Sm_v04_wtN_chr2	5759389	5759977	11	2.3104	1.11711	TTS (SMAC4_05128-t1-mRNA)
unique H3K56ac region wt P4637	Sm_v04_wtN_chr7	2692980	2694038	11	2.37098	1.16118	Intergenic
unique H3K56ac region wt P4638	Sm_v04_wtN_chr1	7002540	7003140	11	2.34037	1.13842	exon (SMAC4_00194-t1-mRNA, exon 5 of 6)
unique H3K56ac region wt P4639	Sm_v04_wtN_chr2	6176848	6178540	11	2.30608	1.11338	Intergenic
unique H3K56ac region wt P4640	Sm_v04_wtN_chr2	1573760	1574346	11	2.39098	1.17468	exon (SMAC4_04482-t1-mRNA, exon 1 of 3)
unique H3K56ac region wt P4641	Sm_v04_wtN_chr1	3100818	3101321	11	2.34721	1.14288	promoter-TSS (SMAC4_05730-t1-mRNA)
unique H3K56ac region wt P4642	Sm_v04_wtN_chr1	4008780	4009296	10	2.16766	1.00898	Intergenic
unique H3K56ac region wt P4643	Sm_v04_wtN_chr4	547556	548204	10	2.19572	1.02945	Intergenic
unique H3K56ac region wt P4644	Sm_v04_wtN_chr4	297902	298314	10	2.25137	1.07012	Intergenic
unique H3K56ac region wt P4645	Sm_v04_wtN_chr2	2995449	2995944	10	2.19231	1.02698	Intergenic
unique H3K56ac region wt P4646	Sm_v04_wtN_chr1	6800354	6801066	10	2.27884	1.09354	promoter-TSS (SMAC4_01230-t1-mRNA)
unique H3K56ac region wt P4647	Sm_v04_wtN_chr1	6890476	6891045	10	2.23863	1.0643	Intergenic
unique H3K56ac region wt P4648	Sm_v04_wtN_chr4	1173833	1174447	10	2.24319	1.06445	Intergenic
unique H3K56ac region wt P4649	Sm_v04_wtN_chr7	985258	986090	10	2.20587	1.03692	exon (SMAC4_03415-t1-mRNA, exon 3 of 4)
unique H3K56ac region wt P4650	Sm_v04_wtN_chr1	6240723	6241207	10	2.22846	1.05696	Intergenic
unique H3K56ac region wt P4651	Sm_v04_wtN_chr1	8027177	8028749	10	2.20718	1.03822	Intergenic
unique H3K56ac region wt P4652	Sm_v04_wtN_chr2	5755089	5755985	10	2.28994	1.09838	Intergenic
unique H3K56ac region wt P4653	Sm_v04_wtN_chr4	4231637	4232812	10	2.28436	1.09724	exon (SMAC4_02136-t1-mRNA, exon 1 of 1)
unique H3K56ac region wt P4654	Sm_v04_wtN_chr6	1611940	1612448	10	2.19332	1.02773	exon (SMAC4_06097-t1-mRNA, exon 3 of 3)
unique H3K56ac region wt P4655	Sm_v04_wtN_chr4	3054850	3055904	10	2.2746	1.09009	Intergenic
unique H3K56ac region wt P4656	Sm_v04_wtN_chr1	5010056	5010430	10	2.27944	1.0941	exon (SMAC4_04606-t1-mRNA, exon 5 of 6)
unique H3K56ac region wt P4657	Sm_v04_wtN_chr1	1994604	1995437	10	2.24809	1.06783	Intergenic
unique H3K56ac region wt P4658	Sm_v04_wtN_chr1	9104726	9105264	10	2.25112	1.06988	Intergenic
unique H3K56ac region wt P4659	Sm_v04_wtN_chr1	7488607	7489312	10	2.19915	1.03315	Intergenic
unique H3K56ac region wt P4660	Sm_v04_wtN_chr4	3610377	3610987	10	2.26311	1.07881	exon (SMAC4_02290-t1-mRNA, exon 1 of 2)
unique H3K56ac region wt P4661	Sm_v04_wtN_chr1	1022004	1022915	10	2.24234	1.06708	Intergenic
unique H3K56ac region wt P4662	Sm_v04_wtN_chr6	3002917	3003439	10	2.2475	1.0706	promoter-TSS (SMAC4_03641-t1-mRNA)
unique H3K56ac region wt P4663	Sm_v04_wtN_chr4	3972742	3973221	10	2.27121	1.08458	Intergenic
unique H3K56ac region wt P4664	Sm_v04_wtN_chr3	883065	883908	10	2.2283	1.05716	Intergenic
unique H3K56ac region wt P4665	Sm_v04_wtN_chr1	5426375	5426741	10	2.2413	1.0649	Intergenic
unique H3K56ac region wt P4666	Sm_v04_wtN_chr4	4079471	4080582	10	2.28407	1.09802	TTS (SMAC4_02175-t1-mRNA)
unique H3K56ac region wt P4667	Sm_v04_wtN_chr5	2870942	2871924	10	2.22599	1.05495	Intergenic
unique H3K56ac region wt P4668	Sm_v04_wtN_chr5	3006216	3006760	10	2.20755	1.04003	Intergenic
unique H3K56ac region wt P4669	Sm_v04_wtN_chr2	5540173	5540660	10	2.17343	1.01363	exon (SMAC4_05083-t1-mRNA, exon 1 of 2)
unique H3K56ac region wt P4670	Sm_v04_wtN_chr2	2561545	2563324	10	2.28362	1.09755	exon (SMAC4_04066-t1-mRNA, exon 2 of 3)
unique H3K56ac region wt P4671	Sm_v04_wtN_chr1	6409474	6409794	10	2.22001	1.05026	exon (SMAC4_01325-t1-mRNA, exon 7 of 7)
unique H3K56ac region wt P4672	Sm_v04_wtN_chr3	3793263	3794563	10	2.24872	1.07136	Intergenic
unique H3K56ac region wt P4673	Sm_v04_wtN_chr2	3695039	3695442	10	2.16766	1.00898	Intergenic
unique H3K56ac region wt P4674	Sm_v04_wtN_chr1	3736480	3736908	10	2.23263	1.057	promoter-TSS (SMAC4_13064-t1-mRNA)
unique H3K56ac region wt P4675	Sm_v04_wtN_chr7	100526	101217	10	2.2438	1.0665	exon (SMAC4_07734-t1-mRNA, exon 2 of 2)
unique H3K56ac region wt P4676	Sm_v04_wtN_chr4	2126425	2126784	10	2.27464	1.08901	Intergenic
unique H3K56ac region wt P4677	Sm_v04_wtN_chr3	1414580	1415487	10	2.2374	1.06346	Intergenic
unique H3K56ac region wt P4678	Sm_v04_wtN_chr3	3330779	3331619	10	2.27098	1.08697	Intergenic
unique H3K56ac region wt P4679	Sm_v04_wtN_chr6	3674205	3674800	10	2.24277	1.06533	promoter-TSS (SMAC4_07642-t1-mRNA)
unique H3K56ac region wt P4680	Sm_v04_wtN_chr1	8977713	8978421	10	2.2593	1.07839	exon (SMAC4_04867-t1-mRNA, exon 1 of 1)
unique H3K56ac region wt P4681	Sm_v04_wtN_chr2	5039433	5040566	10	2.25706	1.07829	exon (SMAC4_07553-t1-mRNA, exon 2 of 5)
unique H3K56ac region wt P4682	Sm_v04_wtN_chr4	4526463	4526903	10	2.24137	1.06399	Intergenic
unique H3K56ac region wt P4683	Sm_v04_wtN_chr5	2784028	2784948	10	2.16766	1.00898	exon (SMAC4_02354-t1-mRNA, exon 1 of 3)
unique H3K56ac region wt P4684	Sm_v04_wtN_chr5	3594855	3595679	10	2.29033	1.09915	promoter-TSS (SMAC4_06729-t1-mRNA)
unique H3K56ac region wt P4685	Sm_v04_wtN_chr4	3426909	3427419	10	2.26611	1.08423	Intergenic
unique H3K56ac region wt P4686	Sm_v04_wtN_chr3	4312504	4313952	10	2.22786	1.055	promoter-TSS (SMAC4_01104-t1-mRNA)
unique H3K56ac region wt P4687	Sm_v04_wtN_chr3	1097398	1098414	10	2.23971	1.06177	Intergenic
unique H3K56ac region wt P4688	Sm_v04_wtN_chr4	477034	477925	10	2.22193	1.0485	exon (SMAC4_08828-t1-mRNA, exon 4 of 4)
unique H3K56ac region wt P4689	Sm_v04_wtN_chr2	4270792	4271099	10	2.2714	1.0858	Intergenic
unique H3K56ac region wt P4690	Sm_v04_wtN_chr3	1074100	1074579	10	2.24757	1.06752	exon (SMAC4_01768-t1-mRNA, exon 1 of 1)
unique H3K56ac region wt P4691	Sm_v04_wtN_chr4	4420698	4421371	10	2.27835	1.09156	promoter-TSS (SMAC4_13684-t1-mRNA)
unique H3K56ac region wt P4692	Sm_v04_wtN_chr5	2815639	2816587	10	2.24552	1.0663	exon (SMAC4_02359-t1-mRNA, exon 1 of 2)
unique H3K56ac region wt P4693	Sm_v04_wtN_chr1	1812462	1813529	10	2.28944	1.09835	Intergenic
unique H3K56ac region wt P4694	Sm_v04_wtN_chr2	1032485	1032807	10	2.2428	1.06387	promoter-TSS (SMAC4_07831-t1-mRNA)
unique H3K56ac region wt P4695	Sm_v04_wtN_chr5	4236285	4237109	10	2.27142	1.08892	promoter-TSS (SMAC4_08717-t1-mRNA)
unique H3K56ac region wt P4696	Sm_v04_wtN_chr2	397345	398429	10	2.2539	1.07187	Intergenic
unique H3K56ac region wt P4697	Sm_v04_wtN_chr7	3761712	3762833	10	2.25318	1.07235	Intergenic
unique H3K56ac region wt P4698	Sm_v04_wtN_chr1	4223720	4224199	10	2.24401	1.06803	Intergenic
unique H3K56ac region wt P4699	Sm_v04_wtN_chr4	2323818	2324208	10	2.19702	1.03038	Intergenic
unique H3K56ac region wt P4700	Sm_v04_wtN_chr5	4468584	4469690	10	2.25569	1.0755	Intergenic
unique H3K56ac region wt P4701	Sm_v04_wtN_chr5	775109	777719	10	2.19872	1.03414	promoter-TSS (SMAC4_08431-t1-mRNA)
unique H3K56ac region wt P4702	Sm_v04_wtN_chr1	5777548	5777953	10	2.26076	1.07979	exon (SMAC4_01479-t1-mRNA, exon 1 of 2)
unique H3K56ac region wt P4703	Sm_v04_wtN_chr5	1196781	1197561	10	2.23134	1.05609	Intergenic
unique H3K56ac region wt P4704	Sm_v04_wtN_chr2	5678755	5680094	10	2.27401	1.08696	Intergenic
unique H3K56ac region wt P4705	Sm_v04_wtN_chr1	6461959	6462618	10	2.23463	1.05902	Intergenic
unique H3K56ac region wt P4706	Sm_v04_wtN_chr3	3433682	3434932	10	2.28598	1.09844	exon (SMAC4_00863-t1-mRNA, exon 4 of 6)
unique H3K56ac region wt P4707	Sm_v04_wtN_chr1	6106012	6107056	10	2.23512	1.06218	promoter-TSS (SMAC4_01401-t1-mRNA)
unique H3K56ac region wt P4708	Sm_v04_wtN_chr3	1494648	1495034	10	2.21866	1.04948	Intergenic
unique H3K56ac region wt P4709	Sm_v04_wtN_chr2	4165218	4165538	10	2.23249	1.06	Intergenic
unique H3K56ac region wt P4710	Sm_v04_wtN_chr7	1343842	1344704	10	2.24852	1.06832	Intergenic
unique H3K56ac region wt P4711	Sm_v04_wtN_chr7	3389713	3390833	10	2.24056	1.06509	Intergenic
unique H3K56ac region wt P4712	Sm_v04_wtN_chr3	745881	746583	10	2.27719	1.09298	Intergenic
unique H3K56ac region wt P4713	Sm_v04_wtN_chr6	627062	627425	10	2.26627	1.08096	exon (SMAC4_05891-t1-mRNA, exon 1 of 2)
unique H3K56ac region wt P4714	Sm_v04_wtN_chr6	1630707	1631214	10	2.25572	1.07329	promoter-TSS (SMAC4_06100-t1-mRNA)
unique H3K56ac region wt P4715	Sm_v04_wtN_chr1	4589861	4590537	10	2.23031	1.05469	promoter-TSS (SMAC4_02932-t1-mRNA)
unique H3K56ac region wt P4716	Sm_v04_wtN_chr1	4712759	4713684	10	2.18795	1.02692	Intergenic
unique H3K56ac region wt P4717	Sm_v04_wtN_chr2	5738948	5739736	10	2.19888	1.03584	Intergenic
unique H3K56ac region wt P4718	Sm_v04_wtN_chr7	1710007	1710704	10	2.21334	1.04233	Intergenic
unique H3K56ac region wt P4719	Sm_v04_wtN_chr7	1496675	1497725	10	2.23642	1.06162	promoter-TSS (SMAC4_03283-t1-mRNA)
unique H3K56ac region wt P4720	Sm_v04_wtN_chr2	6241047	6241949	10	2.18549	1.02681	Intergenic
unique H3K56ac region wt P4721	Sm_v04_wtN_chr4	3646659	3647136	10	2.21255	1.04506	Intergenic
unique H3K56ac region wt P4722	Sm_v04_wtN_chr1	6855561	6857128	10	2.25162	1.07071	exon (SMAC4_01218-t1-mRNA, exon 3 of 4)
unique H3K56ac region wt P4723	Sm_v04_wtN_chr4	5021272	5022404	10	2.21172	1.04166	TTS (SMAC4_07872-t1-mRNA)
unique H3K56ac region wt P4724	Sm_v04_wtN_chr7	2174135	2174648	10	2.22845	1.05757	Intergenic
unique H3K56ac region wt P4725	Sm_v04_wtN_chr7	3331049	3332003	10	2.28331	1.09351	exon (SMAC4_08975-t1-mRNA, exon 1 of 1)
unique H3K56ac region wt P4726	Sm_v04_wtN_chr2	5114876	5115181	10	2.26261	1.08192	TTS (SMAC4_13303-tRNA)
unique H3K56ac region wt P4727	Sm_v04_wtN_chr1	2963019	2963760	10	2.19044	1.0284	TTS (SMAC4_05764-t1-mRNA)
unique H3K56ac region wt P4728	Sm_v04_wtN_chr1	2516469	2516944	10	2.28226	1.09746	exon (SMAC4_05986-t1-mRNA, exon 4 of 5)
unique H3K56ac region wt P4729	Sm_v04_wtN_chr7	3078175	3079305	10	2.28057	1.09157	exon (SMAC4_07000-t1-mRNA, exon 1 of 1)
unique H3K56ac region wt P4730	Sm_v04_wtN_chr7	351285	351763	10	2.19515	1.02902	Intergenic
unique H3K56ac region wt P4731	Sm_v04_wtN_chr2	5727646	5728212	10	2.22808	1.05513	TTS (SMAC4_05122-t1-mRNA)
unique H3K56ac region wt P4732	Sm_v04_wtN_chr5	3220756	3221410	10	2.24894	1.07161	exon (SMAC4_02453-t1-mRNA, exon 1 of 7)
unique H3K56ac region wt P4733	Sm_v04_wtN_chr7	1398952	1399472	10	2.2713	1.08864	Intergenic
unique H3K56ac region wt P4734	Sm_v04_wtN_chr1	4855948	4857340	10	2.28421	1.09784	promoter-TSS (SMAC4_03003-t1-mRNA)
unique H3K56ac region wt P4735	Sm_v04_wtN_chr1	284672	285092	10	2.27041	1.08542	Intergenic
unique H3K56ac region wt P4736	Sm_v04_wtN_chr2	4610038	4610421	10	2.24872	1.07322	TTS (SMAC4_03145-t1-mRNA)

### Sheet: Table S8, sheet 4
Supplemental Table 6, sheet 4. Unique ChIP-seq peaks found in the analysis of H3K56ac in the asf1 deletion mutant.
∆asf1 H3K56ac PeakID	Chr	Start	End	Peak Score	-log10(p-value)	-log10(q-value)	Annotation
unique H3K56ac region Δasf1 P1	Sm_v04_wtN_chr2	6319107	6319399	476	51.5216	47.694	Intergenic
unique H3K56ac region Δasf1 P2	Sm_v04_wtN_chr2	6327291	6327588	459	49.7077	45.9572	Intergenic
unique H3K56ac region Δasf1 P3	Sm_v04_wtN_chr2	6320642	6321556	107	13.7663	10.773	Intergenic
unique H3K56ac region Δasf1 P4	Sm_v04_wtN_chr2	6353419	6355075	94	12.2728	9.40756	Intergenic
unique H3K56ac region Δasf1 P5	Sm_v04_wtN_chr5	13157	13696	71	9.92679	7.17381	Intergenic
unique H3K56ac region Δasf1 P6	Sm_v04_wtN_chr5	4318503	4319269	68	9.79558	6.82665	Intergenic
unique H3K56ac region Δasf1 P7	Sm_v04_wtN_chr2	1182530	1184502	58	8.40826	5.85809	Intergenic
unique H3K56ac region Δasf1 P8	Sm_v04_wtN_chr1	8971492	8973040	57	8.34193	5.75534	TTS (SMAC4_13158-t1-mRNA)
unique H3K56ac region Δasf1 P9	Sm_v04_wtN_chr2	724908	725355	56	8.39154	5.61583	exon (SMAC4_12609-t1-mRNA, exon 1 of 2)
unique H3K56ac region Δasf1 P10	Sm_v04_wtN_chr3	1539429	1540951	55	8.14002	5.51004	Intergenic
unique H3K56ac region Δasf1 P11	Sm_v04_wtN_chr4	1213640	1215364	48	7.40746	4.85178	Intergenic
unique H3K56ac region Δasf1 P12	Sm_v04_wtN_chr4	68987	69956	48	7.44993	4.80567	promoter-TSS (SMAC4_13593-t1-mRNA)
unique H3K56ac region Δasf1 P13	Sm_v04_wtN_chr2	6361677	6362469	48	7.55347	4.87244	Intergenic
unique H3K56ac region Δasf1 P14	Sm_v04_wtN_chr5	832845	833415	47	7.35378	4.70092	promoter-TSS (SMAC4_08440-t1-mRNA)
unique H3K56ac region Δasf1 P15	Sm_v04_wtN_chr2	1250612	1252542	44	6.96903	4.49471	Intergenic
unique H3K56ac region Δasf1 P16	Sm_v04_wtN_chr2	6126426	6128556	44	6.94547	4.49261	Intergenic
unique H3K56ac region Δasf1 P17	Sm_v04_wtN_chr5	1782162	1783058	43	6.96636	4.37699	Intergenic
unique H3K56ac region Δasf1 P18	Sm_v04_wtN_chr5	4444831	4445465	42	6.74306	4.26519	Intergenic
unique H3K56ac region Δasf1 P19	Sm_v04_wtN_chr2	6345326	6346083	42	6.79072	4.25352	Intergenic
unique H3K56ac region Δasf1 P20	Sm_v04_wtN_chr2	780180	782266	41	6.67983	4.18398	TTS (SMAC4_05568-t1-mRNA)
unique H3K56ac region Δasf1 P21	Sm_v04_wtN_chr7	17687	20762	41	6.61215	4.16567	promoter-TSS (SMAC4_09803-t1-mRNA)
unique H3K56ac region Δasf1 P22	Sm_v04_wtN_chr2	4891866	4894221	40	6.48159	4.08397	TTS (SMAC4_13296-t1-mRNA)
unique H3K56ac region Δasf1 P23	Sm_v04_wtN_chr3	2316451	2317534	39	6.45144	3.9776	exon (SMAC4_00788-t1-mRNA, exon 2 of 3)
unique H3K56ac region Δasf1 P24	Sm_v04_wtN_chr6	3057058	3057865	38	6.32527	3.86935	exon (SMAC4_03652-t1-mRNA, exon 1 of 2)
unique H3K56ac region Δasf1 P25	Sm_v04_wtN_chr1	3755193	3756038	37	6.15747	3.72988	Intergenic
unique H3K56ac region Δasf1 P26	Sm_v04_wtN_chr4	593070	594043	36	6.102	3.67729	promoter-TSS (SMAC4_09452-t1-mRNA)
unique H3K56ac region Δasf1 P27	Sm_v04_wtN_chr2	793925	794849	36	5.97357	3.61105	Intergenic
unique H3K56ac region Δasf1 P28	Sm_v04_wtN_chr7	3759940	3760477	36	6.06325	3.66926	Intergenic
unique H3K56ac region Δasf1 P29	Sm_v04_wtN_chr2	3858176	3858582	35	5.89466	3.50896	TTS (SMAC4_13270-t1-mRNA)
unique H3K56ac region Δasf1 P30	Sm_v04_wtN_chr2	22075	22589	34	5.84265	3.45982	exon (SMAC4_13179-t1-mRNA, exon 1 of 1)
unique H3K56ac region Δasf1 P31	Sm_v04_wtN_chr2	4365066	4365529	34	5.82996	3.48153	Intergenic
unique H3K56ac region Δasf1 P32	Sm_v04_wtN_chr6	2848	5791	34	5.88497	3.49695	Intergenic
unique H3K56ac region Δasf1 P33	Sm_v04_wtN_chr2	721106	723707	34	5.76732	3.46337	TTS (SMAC4_05555-t1-mRNA)
unique H3K56ac region Δasf1 P34	Sm_v04_wtN_chr6	4258447	4259465	33	5.77126	3.39858	Intergenic
unique H3K56ac region Δasf1 P35	Sm_v04_wtN_chr2	836108	841605	33	5.61571	3.3057	exon (SMAC4_05590-t1-mRNA, exon 3 of 4)
unique H3K56ac region Δasf1 P36	Sm_v04_wtN_chr1	3257986	3258733	33	5.719	3.36801	Intergenic
unique H3K56ac region Δasf1 P37	Sm_v04_wtN_chr5	3311783	3312893	32	5.50004	3.211	Intergenic
unique H3K56ac region Δasf1 P38	Sm_v04_wtN_chr6	2544943	2545760	32	5.51796	3.25966	Intergenic
unique H3K56ac region Δasf1 P39	Sm_v04_wtN_chr1	71961	73466	32	5.52693	3.22298	intron (SMAC4_08499-t1-mRNA, intron 4 of 4)
unique H3K56ac region Δasf1 P40	Sm_v04_wtN_chr5	256212	258976	32	5.46373	3.2118	promoter-TSS (SMAC4_13752-t1-mRNA)
unique H3K56ac region Δasf1 P41	Sm_v04_wtN_chr6	4017660	4018519	31	5.47114	3.19017	TTS (SMAC4_09299-t1-mRNA)
unique H3K56ac region Δasf1 P42	Sm_v04_wtN_chr6	846587	847584	31	5.43707	3.18332	Intergenic
unique H3K56ac region Δasf1 P43	Sm_v04_wtN_chr2	2102916	2104756	31	5.4034	3.11876	TTS (SMAC4_06624-t1-mRNA)
unique H3K56ac region Δasf1 P44	Sm_v04_wtN_chr3	5708217	5709952	31	5.44898	3.17171	promoter-TSS (SMAC4_13576-t1-mRNA)
unique H3K56ac region Δasf1 P45	Sm_v04_wtN_chr5	3019907	3021395	31	5.4637	3.19578	intron (SMAC4_02402-t1-mRNA, intron 4 of 5)
unique H3K56ac region Δasf1 P46	Sm_v04_wtN_chr1	856623	857157	31	5.41679	3.12802	exon (SMAC4_05239-t1-mRNA, exon 1 of 1)
unique H3K56ac region Δasf1 P47	Sm_v04_wtN_chr5	760771	761657	31	5.39633	3.10564	Intergenic
unique H3K56ac region Δasf1 P48	Sm_v04_wtN_chr6	18401	19164	30	5.33898	3.0463	exon (SMAC4_09751-t1-mRNA, exon 2 of 2)
unique H3K56ac region Δasf1 P49	Sm_v04_wtN_chr5	3388892	3389706	30	5.40276	3.08848	Intergenic
unique H3K56ac region Δasf1 P50	Sm_v04_wtN_chr1	9204017	9204652	30	5.30907	3.04191	promoter-TSS (SMAC4_12858-t1-mRNA)
unique H3K56ac region Δasf1 P51	Sm_v04_wtN_chr2	1263484	1264746	30	5.30106	3.05176	Intergenic
unique H3K56ac region Δasf1 P52	Sm_v04_wtN_chr3	5382964	5383589	30	5.30947	3.01888	Intergenic
unique H3K56ac region Δasf1 P53	Sm_v04_wtN_chr4	5043986	5044578	29	5.27211	2.9962	promoter-TSS (SMAC4_07860-t1-mRNA)
unique H3K56ac region Δasf1 P54	Sm_v04_wtN_chr4	18999	21174	29	5.14267	2.90025	Intergenic
unique H3K56ac region Δasf1 P55	Sm_v04_wtN_chr1	4379259	4380350	29	5.19304	2.94195	exon (SMAC4_02875-t1-mRNA, exon 3 of 3)
unique H3K56ac region Δasf1 P56	Sm_v04_wtN_chr4	4152894	4154446	29	5.20174	2.94161	exon (SMAC4_02154-t1-mRNA, exon 1 of 2)
unique H3K56ac region Δasf1 P57	Sm_v04_wtN_chr5	4535102	4537959	29	5.1647	2.93422	Intergenic
unique H3K56ac region Δasf1 P58	Sm_v04_wtN_chr3	3042568	3043038	29	5.17973	2.94227	Intergenic
unique H3K56ac region Δasf1 P59	Sm_v04_wtN_chr6	208741	209608	28	5.03944	2.8133	exon (SMAC4_08596-t1-mRNA, exon 1 of 1)
unique H3K56ac region Δasf1 P60	Sm_v04_wtN_chr1	7693086	7694471	28	5.07282	2.89322	TTS (SMAC4_00377-t1-mRNA)
unique H3K56ac region Δasf1 P61	Sm_v04_wtN_chr3	2508190	2509440	28	5.11929	2.86124	promoter-TSS (SMAC4_13490-tRNA)
unique H3K56ac region Δasf1 P62	Sm_v04_wtN_chr7	2769502	2770088	28	5.06805	2.84873	exon (SMAC4_06287-t1-mRNA, exon 1 of 3)
unique H3K56ac region Δasf1 P63	Sm_v04_wtN_chr1	7669369	7670635	28	5.11384	2.88258	exon (SMAC4_00370-t1-mRNA, exon 1 of 2)
unique H3K56ac region Δasf1 P64	Sm_v04_wtN_chr1	31575	32068	28	5.02148	2.81485	intron (SMAC4_09519-t1-mRNA, intron 1 of 1)
unique H3K56ac region Δasf1 P65	Sm_v04_wtN_chr2	859813	861364	28	5.13121	2.88998	Intergenic
unique H3K56ac region Δasf1 P66	Sm_v04_wtN_chr3	5691387	5692761	28	5.0454	2.80755	Intergenic
unique H3K56ac region Δasf1 P67	Sm_v04_wtN_chr5	1094895	1095266	27	4.96385	2.7906	TTS (SMAC4_08856-t1-mRNA)
unique H3K56ac region Δasf1 P68	Sm_v04_wtN_chr1	9281406	9282929	27	4.90042	2.72686	TTS (SMAC4_09083-t1-mRNA)
unique H3K56ac region Δasf1 P69	Sm_v04_wtN_chr6	2255485	2256532	27	4.961	2.73881	exon (SMAC4_13985-t1-mRNA, exon 1 of 1)
unique H3K56ac region Δasf1 P70	Sm_v04_wtN_chr6	4245245	4251070	27	4.94972	2.74428	Intergenic
unique H3K56ac region Δasf1 P71	Sm_v04_wtN_chr4	3225382	3226625	27	4.96046	2.76235	Intergenic
unique H3K56ac region Δasf1 P72	Sm_v04_wtN_chr3	4454295	4454681	27	4.94911	2.74504	TTS (SMAC4_01151-t1-mRNA)
unique H3K56ac region Δasf1 P73	Sm_v04_wtN_chr2	3283482	3287007	27	4.98003	2.77102	exon (SMAC4_13260-t1-mRNA, exon 1 of 1)
unique H3K56ac region Δasf1 P74	Sm_v04_wtN_chr4	31401	33030	27	4.92917	2.77529	Intergenic
unique H3K56ac region Δasf1 P75	Sm_v04_wtN_chr5	2911336	2913502	27	4.90488	2.73252	TTS (SMAC4_02378-t1-mRNA)
unique H3K56ac region Δasf1 P76	Sm_v04_wtN_chr3	5662247	5663566	27	4.93702	2.78179	Intergenic
unique H3K56ac region Δasf1 P77	Sm_v04_wtN_chr1	9101019	9101414	26	4.84466	2.66236	exon (SMAC4_04897-t1-mRNA, exon 4 of 4)
unique H3K56ac region Δasf1 P78	Sm_v04_wtN_chr2	59615	60898	26	4.772	2.61963	Intergenic
unique H3K56ac region Δasf1 P79	Sm_v04_wtN_chr2	4009754	4010444	26	4.81677	2.63945	Intergenic
unique H3K56ac region Δasf1 P80	Sm_v04_wtN_chr4	3107217	3107730	26	4.86259	2.68676	exon (SMAC4_13649-t1-mRNA, exon 2 of 2)
unique H3K56ac region Δasf1 P81	Sm_v04_wtN_chr1	9291071	9291733	26	4.81297	2.68194	Intergenic
unique H3K56ac region Δasf1 P82	Sm_v04_wtN_chr7	4023670	4025634	26	4.77753	2.6257	exon (SMAC4_14162-t1-mRNA, exon 1 of 1)
unique H3K56ac region Δasf1 P83	Sm_v04_wtN_chr4	22678	29617	26	4.85083	2.66714	promoter-TSS (SMAC4_13587-t1-mRNA)
unique H3K56ac region Δasf1 P84	Sm_v04_wtN_chr1	939947	941149	25	4.62781	2.50069	Intergenic
unique H3K56ac region Δasf1 P85	Sm_v04_wtN_chr3	42384	44760	25	4.74124	2.59035	Intergenic
unique H3K56ac region Δasf1 P86	Sm_v04_wtN_chr7	80970	81842	25	4.61843	2.50636	Intergenic
unique H3K56ac region Δasf1 P87	Sm_v04_wtN_chr5	3919261	3920983	25	4.68381	2.55477	exon (SMAC4_08129-t1-mRNA, exon 2 of 2)
unique H3K56ac region Δasf1 P88	Sm_v04_wtN_chr7	7626	9801	25	4.63328	2.51769	exon (SMAC4_14041-t1-mRNA, exon 1 of 1)
unique H3K56ac region Δasf1 P89	Sm_v04_wtN_chr4	4690093	4690573	25	4.69717	2.54273	exon (SMAC4_09377-t1-mRNA, exon 2 of 2)
unique H3K56ac region Δasf1 P90	Sm_v04_wtN_chr1	2825916	2827149	25	4.6441	2.50492	promoter-TSS (SMAC4_13055-t1-mRNA)
unique H3K56ac region Δasf1 P91	Sm_v04_wtN_chr1	3537086	3537729	25	4.74403	2.59714	Intergenic
unique H3K56ac region Δasf1 P92	Sm_v04_wtN_chr7	3972002	3972505	25	4.69225	2.55056	exon (SMAC4_07683-t1-mRNA, exon 3 of 3)
unique H3K56ac region Δasf1 P93	Sm_v04_wtN_chr3	609727	610376	25	4.74267	2.57693	promoter-TSS (SMAC4_09459-t1-mRNA)
unique H3K56ac region Δasf1 P94	Sm_v04_wtN_chr4	2744891	2745336	25	4.64045	2.51451	exon (SMAC4_05373-t1-mRNA, exon 3 of 3)
unique H3K56ac region Δasf1 P95	Sm_v04_wtN_chr1	3380073	3381190	25	4.62803	2.51666	exon (SMAC4_04367-t1-mRNA, exon 2 of 4)
unique H3K56ac region Δasf1 P96	Sm_v04_wtN_chr5	31264	31755	25	4.74919	2.58598	Intergenic
unique H3K56ac region Δasf1 P97	Sm_v04_wtN_chr1	5379823	5380571	25	4.7523	2.59232	Intergenic
unique H3K56ac region Δasf1 P98	Sm_v04_wtN_chr2	4895430	4896229	25	4.72561	2.5828	exon (SMAC4_13297-t1-mRNA, exon 1 of 1)
unique H3K56ac region Δasf1 P99	Sm_v04_wtN_chr4	3036913	3038531	25	4.73587	2.56987	exon (SMAC4_00090-t1-mRNA, exon 1 of 1)
unique H3K56ac region Δasf1 P100	Sm_v04_wtN_chr2	311166	311467	25	4.67795	2.53996	Intergenic
unique H3K56ac region Δasf1 P101	Sm_v04_wtN_chr3	4676897	4677664	24	4.595	2.45814	exon (SMAC4_08569-t1-mRNA, exon 2 of 3)
unique H3K56ac region Δasf1 P102	Sm_v04_wtN_chr1	6045145	6047007	24	4.56271	2.44119	promoter-TSS (SMAC4_01421-t1-mRNA)
unique H3K56ac region Δasf1 P103	Sm_v04_wtN_chr4	735389	736991	24	4.59927	2.48962	Intergenic
unique H3K56ac region Δasf1 P104	Sm_v04_wtN_chr6	948825	949907	24	4.51205	2.4052	exon (SMAC4_13927-t1-mRNA, exon 1 of 1)
unique H3K56ac region Δasf1 P105	Sm_v04_wtN_chr1	4431995	4433119	24	4.56193	2.44372	Intergenic
unique H3K56ac region Δasf1 P106	Sm_v04_wtN_chr1	1024538	1025250	24	4.56911	2.47858	Intergenic
unique H3K56ac region Δasf1 P107	Sm_v04_wtN_chr3	241690	243261	24	4.57519	2.44668	Intergenic
unique H3K56ac region Δasf1 P108	Sm_v04_wtN_chr6	3370887	3372981	24	4.57209	2.45208	Intergenic
unique H3K56ac region Δasf1 P109	Sm_v04_wtN_chr3	38449	39386	23	4.39444	2.31239	Intergenic
unique H3K56ac region Δasf1 P110	Sm_v04_wtN_chr4	851078	852412	23	4.3931	2.31487	promoter-TSS (SMAC4_06662-t1-mRNA)
unique H3K56ac region Δasf1 P111	Sm_v04_wtN_chr4	3721903	3723157	23	4.43154	2.338	exon (SMAC4_02261-t1-mRNA, exon 2 of 2)
unique H3K56ac region Δasf1 P112	Sm_v04_wtN_chr7	4089410	4093313	23	4.42245	2.35844	TTS (SMAC4_14172-t1-mRNA)
unique H3K56ac region Δasf1 P113	Sm_v04_wtN_chr2	57809	58291	23	4.50435	2.39816	exon (SMAC4_12076-t1-mRNA, exon 2 of 3)
unique H3K56ac region Δasf1 P114	Sm_v04_wtN_chr1	7598959	7600484	23	4.4101	2.35231	promoter-TSS (SMAC4_00351-t1-mRNA)
unique H3K56ac region Δasf1 P115	Sm_v04_wtN_chr2	400741	402447	23	4.44271	2.35187	TTS (SMAC4_09466-t1-mRNA)
unique H3K56ac region Δasf1 P116	Sm_v04_wtN_chr6	1698385	1699513	23	4.39647	2.35545	Intergenic
unique H3K56ac region Δasf1 P117	Sm_v04_wtN_chr2	1127934	1129627	23	4.40476	2.3286	Intergenic
unique H3K56ac region Δasf1 P118	Sm_v04_wtN_chr5	596216	596925	23	4.44158	2.35291	exon (SMAC4_07244-t1-mRNA, exon 1 of 3)
unique H3K56ac region Δasf1 P119	Sm_v04_wtN_chr5	4491601	4492080	23	4.47801	2.3966	Intergenic
unique H3K56ac region Δasf1 P120	Sm_v04_wtN_chr2	1174710	1177985	23	4.40776	2.3167	Intergenic
unique H3K56ac region Δasf1 P121	Sm_v04_wtN_chr1	9252660	9254319	23	4.39412	2.31435	Intergenic
unique H3K56ac region Δasf1 P122	Sm_v04_wtN_chr1	8251261	8252435	23	4.38346	2.30156	Intergenic
unique H3K56ac region Δasf1 P123	Sm_v04_wtN_chr1	7282708	7283703	23	4.47529	2.38827	exon (SMAC4_00269-t1-mRNA, exon 3 of 4)
unique H3K56ac region Δasf1 P124	Sm_v04_wtN_chr3	2559113	2559606	22	4.34258	2.27281	promoter-TSS (SMAC4_03016-t1-mRNA)
unique H3K56ac region Δasf1 P125	Sm_v04_wtN_chr2	1100798	1101298	22	4.27254	2.22225	TTS (SMAC4_07816-t1-mRNA)
unique H3K56ac region Δasf1 P126	Sm_v04_wtN_chr1	3148308	3149547	22	4.33217	2.26387	intron (SMAC4_04305-t1-mRNA, intron 6 of 7)
unique H3K56ac region Δasf1 P127	Sm_v04_wtN_chr6	301133	303356	22	4.33705	2.25916	Intergenic
unique H3K56ac region Δasf1 P128	Sm_v04_wtN_chr4	1299210	1299625	22	4.31593	2.2617	Intergenic
unique H3K56ac region Δasf1 P129	Sm_v04_wtN_chr6	2651638	2652469	22	4.35946	2.28835	Intergenic
unique H3K56ac region Δasf1 P130	Sm_v04_wtN_chr1	4359995	4361852	22	4.29987	2.23873	exon (SMAC4_02871-t1-mRNA, exon 2 of 3)
unique H3K56ac region Δasf1 P131	Sm_v04_wtN_chr7	2703712	2704202	22	4.34015	2.26858	exon (SMAC4_06308-t1-mRNA, exon 1 of 1)
unique H3K56ac region Δasf1 P132	Sm_v04_wtN_chr5	2018704	2019618	22	4.37693	2.29057	Intergenic
unique H3K56ac region Δasf1 P133	Sm_v04_wtN_chr6	2036778	2037374	22	4.33981	2.27809	promoter-TSS (SMAC4_13974-tRNA)
unique H3K56ac region Δasf1 P134	Sm_v04_wtN_chr3	5676424	5677357	22	4.26577	2.20754	exon (SMAC4_07265-t1-mRNA, exon 3 of 4)
unique H3K56ac region Δasf1 P135	Sm_v04_wtN_chr6	29689	31240	22	4.32192	2.25196	Intergenic
unique H3K56ac region Δasf1 P136	Sm_v04_wtN_chr1	4787021	4787773	22	4.29206	2.22802	exon (SMAC4_02980-t1-mRNA, exon 3 of 4)
unique H3K56ac region Δasf1 P137	Sm_v04_wtN_chr3	3547937	3548364	22	4.36147	2.28648	TTS (SMAC4_00892-t1-mRNA)
unique H3K56ac region Δasf1 P138	Sm_v04_wtN_chr3	97128	97644	21	4.2481	2.18588	promoter-TSS (SMAC4_07890-t1-mRNA)
unique H3K56ac region Δasf1 P139	Sm_v04_wtN_chr6	57889	58568	21	4.20181	2.1653	exon (SMAC4_13887-t1-mRNA, exon 2 of 2)
unique H3K56ac region Δasf1 P140	Sm_v04_wtN_chr2	1343007	1343641	21	4.2378	2.19322	Intergenic
unique H3K56ac region Δasf1 P141	Sm_v04_wtN_chr5	3641314	3643261	21	4.17674	2.14144	intron (SMAC4_06747-t1-mRNA, intron 1 of 2)
unique H3K56ac region Δasf1 P142	Sm_v04_wtN_chr5	4503390	4504042	21	4.17119	2.14178	Intergenic
unique H3K56ac region Δasf1 P143	Sm_v04_wtN_chr2	24182	25376	21	4.20664	2.16417	Intergenic
unique H3K56ac region Δasf1 P144	Sm_v04_wtN_chr1	7841194	7841798	21	4.19545	2.1645	Intergenic
unique H3K56ac region Δasf1 P145	Sm_v04_wtN_chr2	3340050	3341562	21	4.19896	2.16633	TTS (SMAC4_06511-t1-mRNA)
unique H3K56ac region Δasf1 P146	Sm_v04_wtN_chr4	2738088	2738730	21	4.14038	2.11819	intron (SMAC4_05372-t1-mRNA, intron 2 of 2)
unique H3K56ac region Δasf1 P147	Sm_v04_wtN_chr2	1191547	1192057	21	4.20638	2.17661	exon (SMAC4_04385-t1-mRNA, exon 4 of 4)
unique H3K56ac region Δasf1 P148	Sm_v04_wtN_chr4	13207	14715	21	4.11562	2.10192	Intergenic
unique H3K56ac region Δasf1 P149	Sm_v04_wtN_chr1	1996492	1996973	21	4.14316	2.12065	Intergenic
unique H3K56ac region Δasf1 P150	Sm_v04_wtN_chr2	3813484	3814977	21	4.19477	2.15869	Intergenic
unique H3K56ac region Δasf1 P151	Sm_v04_wtN_chr1	7699059	7700151	21	4.17497	2.14451	Intergenic
unique H3K56ac region Δasf1 P152	Sm_v04_wtN_chr2	3805394	3805886	21	4.24778	2.19432	exon (SMAC4_02633-t1-mRNA, exon 1 of 6)
unique H3K56ac region Δasf1 P153	Sm_v04_wtN_chr1	4390289	4392119	20	4.11584	2.09701	TTS (SMAC4_02879-t1-mRNA)
unique H3K56ac region Δasf1 P154	Sm_v04_wtN_chr3	3173832	3174753	20	4.02099	2.02111	Intergenic
unique H3K56ac region Δasf1 P155	Sm_v04_wtN_chr5	1229511	1230176	20	4.03282	2.03384	exon (SMAC4_08249-t1-mRNA, exon 2 of 2)
unique H3K56ac region Δasf1 P156	Sm_v04_wtN_chr2	36168	37997	20	4.01725	2.03577	TTS (SMAC4_07623-t1-mRNA)
unique H3K56ac region Δasf1 P157	Sm_v04_wtN_chr3	3968826	3969919	20	4.03957	2.04343	promoter-TSS (SMAC4_01003-t1-mRNA)
unique H3K56ac region Δasf1 P158	Sm_v04_wtN_chr3	3684611	3685203	20	4.02416	2.03011	Intergenic
unique H3K56ac region Δasf1 P159	Sm_v04_wtN_chr6	200454	201511	20	4.01092	2.02024	Intergenic
unique H3K56ac region Δasf1 P160	Sm_v04_wtN_chr1	1012756	1013867	20	4.09562	2.07737	promoter-TSS (SMAC4_05274-t1-mRNA)
unique H3K56ac region Δasf1 P161	Sm_v04_wtN_chr3	603	1438	20	4.00426	2.00673	Intergenic
unique H3K56ac region Δasf1 P162	Sm_v04_wtN_chr1	2292354	2294329	20	4.10578	2.08405	promoter-TSS (SMAC4_12612-t1-mRNA)
unique H3K56ac region Δasf1 P163	Sm_v04_wtN_chr6	1290295	1291224	20	4.00098	2.01915	Intergenic
unique H3K56ac region Δasf1 P164	Sm_v04_wtN_chr5	493474	494601	20	4.11708	2.09227	Intergenic
unique H3K56ac region Δasf1 P165	Sm_v04_wtN_chr1	8659155	8660015	20	4.01009	2.01895	Intergenic
unique H3K56ac region Δasf1 P166	Sm_v04_wtN_chr3	743297	744694	20	4.12449	2.09838	Intergenic
unique H3K56ac region Δasf1 P167	Sm_v04_wtN_chr1	7868403	7870400	20	4.08361	2.07325	exon (SMAC4_00419-t1-mRNA, exon 2 of 2)
unique H3K56ac region Δasf1 P168	Sm_v04_wtN_chr5	3087908	3088622	20	4.01918	2.02524	Intergenic
unique H3K56ac region Δasf1 P169	Sm_v04_wtN_chr2	470904	471824	20	4.06485	2.06289	promoter-TSS (SMAC4_05488-t1-mRNA)
unique H3K56ac region Δasf1 P170	Sm_v04_wtN_chr1	9179605	9180826	20	4.03012	2.03543	exon (SMAC4_04919-t1-mRNA, exon 2 of 2)
unique H3K56ac region Δasf1 P171	Sm_v04_wtN_chr4	54442	55699	20	4.02722	2.03443	Intergenic
unique H3K56ac region Δasf1 P172	Sm_v04_wtN_chr6	3802788	3803760	20	4.08623	2.07656	exon (SMAC4_12890-t1-mRNA, exon 3 of 3)
unique H3K56ac region Δasf1 P173	Sm_v04_wtN_chr4	1781548	1782840	20	4.11704	2.09775	Intergenic
unique H3K56ac region Δasf1 P174	Sm_v04_wtN_chr1	36812	37790	20	3.99803	2.0078	Intergenic
unique H3K56ac region Δasf1 P175	Sm_v04_wtN_chr6	2280544	2282698	20	4.02865	2.03235	promoter-TSS (SMAC4_13989-t1-mRNA)
unique H3K56ac region Δasf1 P176	Sm_v04_wtN_chr4	5064321	5064717	20	4.00635	2.01473	TTS (SMAC4_07855-t1-mRNA)
unique H3K56ac region Δasf1 P177	Sm_v04_wtN_chr7	1800124	1800391	20	4.0627	2.05479	Intergenic
unique H3K56ac region Δasf1 P178	Sm_v04_wtN_chr4	3559900	3560657	20	3.99926	2.00567	exon (SMAC4_13654-t1-mRNA, exon 1 of 1)
unique H3K56ac region Δasf1 P179	Sm_v04_wtN_chr4	3267558	3268180	20	4.04973	2.05053	exon (SMAC4_00143-t1-mRNA, exon 1 of 3)
unique H3K56ac region Δasf1 P180	Sm_v04_wtN_chr2	805957	807528	19	3.89706	1.94015	promoter-TSS (SMAC4_05578-t1-mRNA)
unique H3K56ac region Δasf1 P181	Sm_v04_wtN_chr2	1258494	1259300	19	3.90163	1.9424	exon (SMAC4_04404-t1-mRNA, exon 1 of 2)
unique H3K56ac region Δasf1 P182	Sm_v04_wtN_chr5	37602	38707	19	3.87613	1.92212	promoter-TSS (SMAC4_08922-t1-mRNA)
unique H3K56ac region Δasf1 P183	Sm_v04_wtN_chr3	53410	55069	19	3.94431	1.96449	Intergenic
unique H3K56ac region Δasf1 P184	Sm_v04_wtN_chr2	1909146	1910008	19	3.91976	1.95626	intron (SMAC4_06582-t1-mRNA, intron 1 of 1)
unique H3K56ac region Δasf1 P185	Sm_v04_wtN_chr1	5007532	5008185	19	3.87425	1.91567	promoter-TSS (SMAC4_04606-t1-mRNA)
unique H3K56ac region Δasf1 P186	Sm_v04_wtN_chr1	8885270	8887058	19	3.95223	1.97649	TTS (SMAC4_13157-t1-mRNA)
unique H3K56ac region Δasf1 P187	Sm_v04_wtN_chr5	39828	40784	19	3.91426	1.94846	TTS (SMAC4_08922-t1-mRNA)
unique H3K56ac region Δasf1 P188	Sm_v04_wtN_chr5	2266602	2267321	19	3.92986	1.95658	exon (SMAC4_13831-t1-mRNA, exon 2 of 2)
unique H3K56ac region Δasf1 P189	Sm_v04_wtN_chr3	3431530	3433784	19	3.9602	1.97716	exon (SMAC4_00863-t1-mRNA, exon 4 of 6)
unique H3K56ac region Δasf1 P190	Sm_v04_wtN_chr3	2598699	2599122	19	3.93266	1.9554	exon (SMAC4_03029-t1-mRNA, exon 1 of 3)
unique H3K56ac region Δasf1 P191	Sm_v04_wtN_chr4	1074195	1074549	19	3.88587	1.9251	Intergenic
unique H3K56ac region Δasf1 P192	Sm_v04_wtN_chr2	47166	48601	19	3.92931	1.95748	exon (SMAC4_06938-t1-mRNA, exon 1 of 1)
unique H3K56ac region Δasf1 P193	Sm_v04_wtN_chr4	3135338	3136907	19	3.84899	1.90141	promoter-TSS (SMAC4_00109-t1-mRNA)
unique H3K56ac region Δasf1 P194	Sm_v04_wtN_chr2	2407	3726	19	3.86235	1.90299	Intergenic
unique H3K56ac region Δasf1 P195	Sm_v04_wtN_chr5	3947893	3948449	19	3.92581	1.95117	Intergenic
unique H3K56ac region Δasf1 P196	Sm_v04_wtN_chr1	9185846	9186760	19	3.86929	1.90887	exon (SMAC4_04920-t1-mRNA, exon 4 of 4)
unique H3K56ac region Δasf1 P197	Sm_v04_wtN_chr4	696703	697327	19	3.93483	1.96048	exon (SMAC4_08000-t1-mRNA, exon 1 of 2)
unique H3K56ac region Δasf1 P198	Sm_v04_wtN_chr7	1291940	1292684	19	3.88691	1.93058	exon (SMAC4_03339-t1-mRNA, exon 3 of 3)
unique H3K56ac region Δasf1 P199	Sm_v04_wtN_chr2	887298	887673	19	3.95941	1.98728	Intergenic
unique H3K56ac region Δasf1 P200	Sm_v04_wtN_chr6	2841569	2842299	19	3.88356	1.92441	exon (SMAC4_03602-t1-mRNA, exon 2 of 4)
unique H3K56ac region Δasf1 P201	Sm_v04_wtN_chr2	3962349	3963251	19	3.93045	1.96262	promoter-TSS (SMAC4_12701-t1-mRNA)
unique H3K56ac region Δasf1 P202	Sm_v04_wtN_chr2	5185618	5186460	19	3.95012	1.97845	Intergenic
unique H3K56ac region Δasf1 P203	Sm_v04_wtN_chr3	5440223	5441274	19	3.92926	1.96829	Intergenic
unique H3K56ac region Δasf1 P204	Sm_v04_wtN_chr3	632789	633222	19	3.92202	1.95168	Intergenic
unique H3K56ac region Δasf1 P205	Sm_v04_wtN_chr1	54096	55716	19	3.8482	1.90183	Intergenic
unique H3K56ac region Δasf1 P206	Sm_v04_wtN_chr4	430286	431545	19	3.89165	1.93032	Intergenic
unique H3K56ac region Δasf1 P207	Sm_v04_wtN_chr5	3290028	3291251	19	3.86717	1.91142	Intergenic
unique H3K56ac region Δasf1 P208	Sm_v04_wtN_chr1	22603	23107	18	3.80702	1.86985	Intergenic
unique H3K56ac region Δasf1 P209	Sm_v04_wtN_chr5	2672773	2673742	18	3.85241	1.89702	Intergenic
unique H3K56ac region Δasf1 P210	Sm_v04_wtN_chr5	4331986	4332435	18	3.74036	1.8229	Intergenic
unique H3K56ac region Δasf1 P211	Sm_v04_wtN_chr1	4402934	4403463	18	3.72977	1.81036	exon (SMAC4_02882-t1-mRNA, exon 3 of 3)
unique H3K56ac region Δasf1 P212	Sm_v04_wtN_chr3	5449853	5451106	18	3.828	1.88102	Intergenic
unique H3K56ac region Δasf1 P213	Sm_v04_wtN_chr2	752969	755390	18	3.78781	1.84533	exon (SMAC4_05561-t1-mRNA, exon 1 of 2)
unique H3K56ac region Δasf1 P214	Sm_v04_wtN_chr4	15937	17414	18	3.75534	1.83226	Intergenic
unique H3K56ac region Δasf1 P215	Sm_v04_wtN_chr4	5085253	5085939	18	3.73408	1.81524	TTS (SMAC4_13708-t1-mRNA)
unique H3K56ac region Δasf1 P216	Sm_v04_wtN_chr1	5355592	5356363	18	3.7347	1.80785	Intergenic
unique H3K56ac region Δasf1 P217	Sm_v04_wtN_chr5	4464942	4465993	18	3.84172	1.89679	Intergenic
unique H3K56ac region Δasf1 P218	Sm_v04_wtN_chr1	5280994	5281915	18	3.729	1.80701	exon (SMAC4_01629-t1-mRNA, exon 4 of 4)
unique H3K56ac region Δasf1 P219	Sm_v04_wtN_chr4	215966	217421	18	3.72064	1.80031	Intergenic
unique H3K56ac region Δasf1 P220	Sm_v04_wtN_chr1	3076169	3077316	18	3.82025	1.87366	Intergenic
unique H3K56ac region Δasf1 P221	Sm_v04_wtN_chr6	111455	114128	18	3.80995	1.86633	exon (SMAC4_08639-t1-mRNA, exon 2 of 2)
unique H3K56ac region Δasf1 P222	Sm_v04_wtN_chr3	473612	474446	18	3.71192	1.80295	Intergenic
unique H3K56ac region Δasf1 P223	Sm_v04_wtN_chr1	4049988	4051187	18	3.73162	1.8047	exon (SMAC4_02792-t1-mRNA, exon 6 of 7)
unique H3K56ac region Δasf1 P224	Sm_v04_wtN_chr5	3587267	3589533	18	3.82628	1.88359	exon (SMAC4_06727-t1-mRNA, exon 2 of 3)
unique H3K56ac region Δasf1 P225	Sm_v04_wtN_chr1	4960421	4961030	18	3.72804	1.80487	exon (SMAC4_12740-t1-mRNA, exon 2 of 2)
unique H3K56ac region Δasf1 P226	Sm_v04_wtN_chr1	8183803	8184137	18	3.81646	1.87446	exon (SMAC4_00494-t1-mRNA, exon 1 of 3)
unique H3K56ac region Δasf1 P227	Sm_v04_wtN_chr1	5725937	5726775	18	3.76727	1.83099	promoter-TSS (SMAC4_13097-t1-mRNA)
unique H3K56ac region Δasf1 P228	Sm_v04_wtN_chr4	4320320	4322308	18	3.83519	1.88453	Intergenic
unique H3K56ac region Δasf1 P229	Sm_v04_wtN_chr2	6031559	6032057	18	3.83465	1.89122	exon (SMAC4_08221-t1-mRNA, exon 2 of 2)
unique H3K56ac region Δasf1 P230	Sm_v04_wtN_chr1	96253	97298	18	3.73904	1.81587	exon (SMAC4_08506-t1-mRNA, exon 3 of 3)
unique H3K56ac region Δasf1 P231	Sm_v04_wtN_chr5	1111619	1112231	18	3.77484	1.84038	promoter-TSS (SMAC4_08286-t1-mRNA)
unique H3K56ac region Δasf1 P232	Sm_v04_wtN_chr3	787379	789061	18	3.74073	1.8178	Intergenic
unique H3K56ac region Δasf1 P233	Sm_v04_wtN_chr7	393880	394785	18	3.74344	1.81569	exon (SMAC4_14052-t1-mRNA, exon 1 of 1)
unique H3K56ac region Δasf1 P234	Sm_v04_wtN_chr1	5016330	5017813	18	3.82504	1.88128	exon (SMAC4_04607-t1-mRNA, exon 3 of 3)
unique H3K56ac region Δasf1 P235	Sm_v04_wtN_chr6	1728771	1729289	18	3.8471	1.89665	exon (SMAC4_06359-t1-mRNA, exon 3 of 3)
unique H3K56ac region Δasf1 P236	Sm_v04_wtN_chr3	5560605	5561626	18	3.7957	1.85574	Intergenic
unique H3K56ac region Δasf1 P237	Sm_v04_wtN_chr1	4489116	4489604	18	3.72112	1.80212	Intergenic
unique H3K56ac region Δasf1 P238	Sm_v04_wtN_chr5	2443045	2444142	18	3.77831	1.85611	Intergenic
unique H3K56ac region Δasf1 P239	Sm_v04_wtN_chr1	925289	926825	18	3.7661	1.83916	exon (SMAC4_05256-t1-mRNA, exon 1 of 2)
unique H3K56ac region Δasf1 P240	Sm_v04_wtN_chr3	4653	5712	18	3.83035	1.8825	exon (SMAC4_13406-t1-mRNA, exon 2 of 2)
unique H3K56ac region Δasf1 P241	Sm_v04_wtN_chr5	101430	102278	18	3.80986	1.86306	promoter-TSS (SMAC4_08904-t1-mRNA)
unique H3K56ac region Δasf1 P242	Sm_v04_wtN_chr1	1598282	1599241	18	3.72381	1.80784	exon (SMAC4_04939-t1-mRNA, exon 1 of 2)
unique H3K56ac region Δasf1 P243	Sm_v04_wtN_chr5	28412	29809	17	3.71364	1.79376	Intergenic
unique H3K56ac region Δasf1 P244	Sm_v04_wtN_chr3	99906	102197	17	3.7167	1.79566	Intergenic
unique H3K56ac region Δasf1 P245	Sm_v04_wtN_chr4	4564074	4564531	17	3.69186	1.77335	exon (SMAC4_02061-t1-mRNA, exon 1 of 2)
unique H3K56ac region Δasf1 P246	Sm_v04_wtN_chr2	3005198	3006229	17	3.66897	1.76304	promoter-TSS (SMAC4_03955-t1-mRNA)
unique H3K56ac region Δasf1 P247	Sm_v04_wtN_chr5	1279405	1279993	17	3.61024	1.71724	exon (SMAC4_04071-t1-mRNA, exon 2 of 2)
unique H3K56ac region Δasf1 P248	Sm_v04_wtN_chr2	456890	457434	17	3.59579	1.71188	Intergenic
unique H3K56ac region Δasf1 P249	Sm_v04_wtN_chr1	1279511	1280714	17	3.6333	1.73537	Intergenic
unique H3K56ac region Δasf1 P250	Sm_v04_wtN_chr4	114680	115220	17	3.70149	1.78496	promoter-TSS (SMAC4_04528-t1-mRNA)
unique H3K56ac region Δasf1 P251	Sm_v04_wtN_chr6	4264834	4265812	17	3.62317	1.73259	Intergenic
unique H3K56ac region Δasf1 P252	Sm_v04_wtN_chr6	2581798	2582780	17	3.59949	1.7146	Intergenic
unique H3K56ac region Δasf1 P253	Sm_v04_wtN_chr2	1215270	1216217	17	3.61145	1.71836	Intergenic
unique H3K56ac region Δasf1 P254	Sm_v04_wtN_chr6	3563026	3564155	17	3.70797	1.78731	exon (SMAC4_07615-t1-mRNA, exon 2 of 4)
unique H3K56ac region Δasf1 P255	Sm_v04_wtN_chr3	5339119	5340505	17	3.65372	1.74859	Intergenic
unique H3K56ac region Δasf1 P256	Sm_v04_wtN_chr7	3473246	3474390	17	3.70843	1.78998	TTS (SMAC4_08692-t1-mRNA)
unique H3K56ac region Δasf1 P257	Sm_v04_wtN_chr6	1852885	1853549	17	3.69966	1.78389	Intergenic
unique H3K56ac region Δasf1 P258	Sm_v04_wtN_chr2	6164582	6166016	17	3.61471	1.72493	TTS (SMAC4_07945-t1-mRNA)
unique H3K56ac region Δasf1 P259	Sm_v04_wtN_chr1	2117384	2118037	17	3.68712	1.77307	exon (SMAC4_06802-t1-mRNA, exon 6 of 6)
unique H3K56ac region Δasf1 P260	Sm_v04_wtN_chr2	4446643	4447990	17	3.71872	1.79618	Intergenic
unique H3K56ac region Δasf1 P261	Sm_v04_wtN_chr2	2040217	2041600	17	3.63319	1.73187	TTS (SMAC4_06606-t1-mRNA)
unique H3K56ac region Δasf1 P262	Sm_v04_wtN_chr7	1838045	1838470	17	3.61747	1.72892	exon (SMAC4_00690-t1-mRNA, exon 2 of 4)
unique H3K56ac region Δasf1 P263	Sm_v04_wtN_chr4	685881	686711	17	3.62742	1.73056	Intergenic
unique H3K56ac region Δasf1 P264	Sm_v04_wtN_chr1	4171144	4172000	17	3.71097	1.7978	exon (SMAC4_02818-t1-mRNA, exon 1 of 4)
unique H3K56ac region Δasf1 P265	Sm_v04_wtN_chr7	1248839	1250142	17	3.58261	1.70688	Intergenic
unique H3K56ac region Δasf1 P266	Sm_v04_wtN_chr1	9215385	9216325	17	3.59477	1.7055	Intergenic
unique H3K56ac region Δasf1 P267	Sm_v04_wtN_chr5	3022887	3023470	17	3.62323	1.72737	Intergenic
unique H3K56ac region Δasf1 P268	Sm_v04_wtN_chr2	3255075	3256313	17	3.60059	1.71599	promoter-TSS (SMAC4_09743-t1-mRNA)
unique H3K56ac region Δasf1 P269	Sm_v04_wtN_chr1	9224220	9226355	17	3.71646	1.79599	exon (SMAC4_09090-t1-mRNA, exon 2 of 2)
unique H3K56ac region Δasf1 P270	Sm_v04_wtN_chr4	5058955	5059757	17	3.65871	1.75176	exon (SMAC4_07857-t1-mRNA, exon 2 of 2)
unique H3K56ac region Δasf1 P271	Sm_v04_wtN_chr5	2554327	2555171	17	3.71128	1.78761	Intergenic
unique H3K56ac region Δasf1 P272	Sm_v04_wtN_chr6	2092824	2093559	17	3.58468	1.70142	Intergenic
unique H3K56ac region Δasf1 P273	Sm_v04_wtN_chr1	6650877	6651301	17	3.71911	1.79757	exon (SMAC4_01265-t1-mRNA, exon 4 of 4)
unique H3K56ac region Δasf1 P274	Sm_v04_wtN_chr2	2349479	2350332	17	3.69831	1.79062	Intergenic
unique H3K56ac region Δasf1 P275	Sm_v04_wtN_chr5	3846796	3848274	17	3.63878	1.74036	exon (SMAC4_08151-t1-mRNA, exon 1 of 3)
unique H3K56ac region Δasf1 P276	Sm_v04_wtN_chr5	3962378	3963579	17	3.59853	1.71682	Intergenic
unique H3K56ac region Δasf1 P277	Sm_v04_wtN_chr2	5708297	5708943	17	3.66027	1.75097	exon (SMAC4_05115-t1-mRNA, exon 2 of 2)
unique H3K56ac region Δasf1 P278	Sm_v04_wtN_chr6	4234207	4236928	17	3.59327	1.7047	Intergenic
unique H3K56ac region Δasf1 P279	Sm_v04_wtN_chr2	1962161	1962611	16	3.52029	1.65075	Intergenic
unique H3K56ac region Δasf1 P280	Sm_v04_wtN_chr6	4231942	4233077	16	3.53011	1.65567	Intergenic
unique H3K56ac region Δasf1 P281	Sm_v04_wtN_chr4	3827282	3827805	16	3.5546	1.68275	Intergenic
unique H3K56ac region Δasf1 P282	Sm_v04_wtN_chr4	2138223	2139292	16	3.49479	1.63121	TTS (SMAC4_13630-t1-mRNA)
unique H3K56ac region Δasf1 P283	Sm_v04_wtN_chr2	1117731	1118872	16	3.55652	1.67978	intron (SMAC4_04368-t1-mRNA, intron 1 of 2)
unique H3K56ac region Δasf1 P284	Sm_v04_wtN_chr4	5073318	5074012	16	3.55889	1.68153	exon (SMAC4_13704-t1-mRNA, exon 1 of 1)
unique H3K56ac region Δasf1 P285	Sm_v04_wtN_chr6	1254753	1255249	16	3.49824	1.63181	exon (SMAC4_05656-t1-mRNA, exon 1 of 1)
unique H3K56ac region Δasf1 P286	Sm_v04_wtN_chr7	2576316	2577117	16	3.50194	1.63688	exon (SMAC4_06341-t1-mRNA, exon 3 of 3)
unique H3K56ac region Δasf1 P287	Sm_v04_wtN_chr2	3028665	3030483	16	3.48872	1.63443	Intergenic
unique H3K56ac region Δasf1 P288	Sm_v04_wtN_chr1	8882699	8883446	16	3.51335	1.64797	exon (SMAC4_04842-t1-mRNA, exon 2 of 2)
unique H3K56ac region Δasf1 P289	Sm_v04_wtN_chr5	64399	66800	16	3.50634	1.64874	Intergenic
unique H3K56ac region Δasf1 P290	Sm_v04_wtN_chr3	4098746	4099722	16	3.57233	1.68572	Intergenic
unique H3K56ac region Δasf1 P291	Sm_v04_wtN_chr1	2423886	2424350	16	3.54057	1.66722	exon (SMAC4_06006-t1-mRNA, exon 2 of 2)
unique H3K56ac region Δasf1 P292	Sm_v04_wtN_chr3	109177	113020	16	3.55345	1.67719	Intergenic
unique H3K56ac region Δasf1 P293	Sm_v04_wtN_chr5	68330	70125	16	3.486	1.6238	promoter-TSS (SMAC4_08915-t1-mRNA)
unique H3K56ac region Δasf1 P294	Sm_v04_wtN_chr5	2022695	2023667	16	3.49714	1.6317	Intergenic
unique H3K56ac region Δasf1 P295	Sm_v04_wtN_chr5	196552	197689	16	3.5024	1.63405	Intergenic
unique H3K56ac region Δasf1 P296	Sm_v04_wtN_chr4	5018429	5020055	16	3.57953	1.69838	exon (SMAC4_07872-t1-mRNA, exon 1 of 2)
unique H3K56ac region Δasf1 P297	Sm_v04_wtN_chr5	3096919	3098042	16	3.47121	1.61696	promoter-TSS (SMAC4_02421-t1-mRNA)
unique H3K56ac region Δasf1 P298	Sm_v04_wtN_chr7	4083202	4084643	16	3.56672	1.68894	exon (SMAC4_14170-t1-mRNA, exon 1 of 1)
unique H3K56ac region Δasf1 P299	Sm_v04_wtN_chr1	7759967	7760805	16	3.55591	1.67925	Intergenic
unique H3K56ac region Δasf1 P300	Sm_v04_wtN_chr4	3361462	3361859	16	3.58487	1.69754	Intergenic
unique H3K56ac region Δasf1 P301	Sm_v04_wtN_chr2	5180720	5181781	16	3.51676	1.64798	Intergenic
unique H3K56ac region Δasf1 P302	Sm_v04_wtN_chr4	1103794	1105487	16	3.57753	1.69594	Intergenic
unique H3K56ac region Δasf1 P303	Sm_v04_wtN_chr6	389549	390118	16	3.50294	1.63522	promoter-TSS (SMAC4_09224-t1-mRNA)
unique H3K56ac region Δasf1 P304	Sm_v04_wtN_chr7	1629455	1630513	16	3.54325	1.67164	Intergenic
unique H3K56ac region Δasf1 P305	Sm_v04_wtN_chr3	1223725	1224734	16	3.49585	1.63613	Intergenic
unique H3K56ac region Δasf1 P306	Sm_v04_wtN_chr7	2558772	2559057	16	3.55639	1.67975	exon (SMAC4_06347-t1-mRNA, exon 2 of 2)
unique H3K56ac region Δasf1 P307	Sm_v04_wtN_chr6	192212	193998	16	3.53469	1.66025	Intergenic
unique H3K56ac region Δasf1 P308	Sm_v04_wtN_chr4	3318861	3319700	16	3.48818	1.63731	Intergenic
unique H3K56ac region Δasf1 P309	Sm_v04_wtN_chr7	305	805	16	3.52652	1.65613	Intergenic
unique H3K56ac region Δasf1 P310	Sm_v04_wtN_chr6	4206992	4207454	16	3.47174	1.61504	Intergenic
unique H3K56ac region Δasf1 P311	Sm_v04_wtN_chr6	3996907	3998568	16	3.50254	1.64215	exon (SMAC4_09192-t1-mRNA, exon 1 of 1)
unique H3K56ac region Δasf1 P312	Sm_v04_wtN_chr4	3168124	3169075	16	3.48618	1.62886	Intergenic
unique H3K56ac region Δasf1 P313	Sm_v04_wtN_chr7	1341489	1342671	16	3.51572	1.64939	Intergenic
unique H3K56ac region Δasf1 P314	Sm_v04_wtN_chr5	4421191	4421665	16	3.48417	1.62309	Intergenic
unique H3K56ac region Δasf1 P315	Sm_v04_wtN_chr4	5067356	5069374	16	3.5491	1.67139	Intergenic
unique H3K56ac region Δasf1 P316	Sm_v04_wtN_chr2	1352948	1353887	16	3.54095	1.66904	exon (SMAC4_04422-t1-mRNA, exon 2 of 5)
unique H3K56ac region Δasf1 P317	Sm_v04_wtN_chr2	2307076	2308176	16	3.47683	1.61971	Intergenic
unique H3K56ac region Δasf1 P318	Sm_v04_wtN_chr5	2752008	2753881	16	3.4965	1.63651	exon (SMAC4_02344-t1-mRNA, exon 3 of 3)
unique H3K56ac region Δasf1 P319	Sm_v04_wtN_chr1	7350143	7351313	16	3.55331	1.68648	Intergenic
unique H3K56ac region Δasf1 P320	Sm_v04_wtN_chr3	3788343	3788809	16	3.47996	1.6237	exon (SMAC4_00952-t1-mRNA, exon 4 of 4)
unique H3K56ac region Δasf1 P321	Sm_v04_wtN_chr5	549	3667	16	3.46702	1.61561	promoter-TSS (SMAC4_13718-t1-mRNA)
unique H3K56ac region Δasf1 P322	Sm_v04_wtN_chr4	5102006	5102612	16	3.44542	1.60233	Intergenic
unique H3K56ac region Δasf1 P323	Sm_v04_wtN_chr5	4313048	4313965	16	3.54873	1.67427	Intergenic
unique H3K56ac region Δasf1 P324	Sm_v04_wtN_chr7	1571444	1573516	16	3.50472	1.64714	exon (SMAC4_03266-t1-mRNA, exon 1 of 2)
unique H3K56ac region Δasf1 P325	Sm_v04_wtN_chr4	3480420	3482522	16	3.45892	1.60784	TTS (SMAC4_08090-t1-mRNA)
unique H3K56ac region Δasf1 P326	Sm_v04_wtN_chr5	1765482	1766590	15	3.39755	1.56018	TTS (SMAC4_04178-t1-mRNA)
unique H3K56ac region Δasf1 P327	Sm_v04_wtN_chr5	2781252	2781765	15	3.37409	1.54455	Intergenic
unique H3K56ac region Δasf1 P328	Sm_v04_wtN_chr2	4120465	4121332	15	3.40855	1.56796	promoter-TSS (SMAC4_02556-t1-mRNA)
unique H3K56ac region Δasf1 P329	Sm_v04_wtN_chr6	3639640	3641079	15	3.41894	1.57858	promoter-TSS (SMAC4_07630-t1-mRNA)
unique H3K56ac region Δasf1 P330	Sm_v04_wtN_chr2	1246979	1247390	15	3.32222	1.50805	Intergenic
unique H3K56ac region Δasf1 P331	Sm_v04_wtN_chr5	138199	138628	15	3.41509	1.57165	intron (SMAC4_09660-t1-mRNA, intron 1 of 1)
unique H3K56ac region Δasf1 P332	Sm_v04_wtN_chr1	6791854	6792582	15	3.37731	1.54918	promoter-TSS (SMAC4_01232-t1-mRNA)
unique H3K56ac region Δasf1 P333	Sm_v04_wtN_chr7	3892310	3893314	15	3.38427	1.55202	Intergenic
unique H3K56ac region Δasf1 P334	Sm_v04_wtN_chr5	2037848	2041354	15	3.39038	1.55581	exon (SMAC4_13813-t1-mRNA, exon 1 of 1)
unique H3K56ac region Δasf1 P335	Sm_v04_wtN_chr5	3010861	3012418	15	3.33331	1.51356	Intergenic
unique H3K56ac region Δasf1 P336	Sm_v04_wtN_chr4	1525704	1526783	15	3.39496	1.55743	Intergenic
unique H3K56ac region Δasf1 P337	Sm_v04_wtN_chr5	706134	707044	15	3.42248	1.57913	exon (SMAC4_07217-t1-mRNA, exon 2 of 2)
unique H3K56ac region Δasf1 P338	Sm_v04_wtN_chr3	1478767	1480012	15	3.3381	1.51746	TTS (SMAC4_03801-t1-mRNA)
unique H3K56ac region Δasf1 P339	Sm_v04_wtN_chr1	4701407	4702153	15	3.35323	1.52733	exon (SMAC4_02965-t1-mRNA, exon 1 of 2)
unique H3K56ac region Δasf1 P340	Sm_v04_wtN_chr5	2848740	2849859	15	3.34745	1.52327	exon (SMAC4_02365-t1-mRNA, exon 1 of 2)
unique H3K56ac region Δasf1 P341	Sm_v04_wtN_chr6	631356	631821	15	3.39313	1.55675	exon (SMAC4_05893-t1-mRNA, exon 1 of 1)
unique H3K56ac region Δasf1 P342	Sm_v04_wtN_chr5	86774	87803	15	3.34395	1.5206	exon (SMAC4_13727-t1-mRNA, exon 1 of 1)
unique H3K56ac region Δasf1 P343	Sm_v04_wtN_chr5	2293387	2294291	15	3.33822	1.51886	promoter-TSS (SMAC4_06267-t1-mRNA)
unique H3K56ac region Δasf1 P344	Sm_v04_wtN_chr2	4409413	4410340	15	3.35447	1.53277	intron (SMAC4_03109-t1-mRNA, intron 1 of 2)
unique H3K56ac region Δasf1 P345	Sm_v04_wtN_chr4	4311849	4313541	15	3.42317	1.58063	Intergenic
unique H3K56ac region Δasf1 P346	Sm_v04_wtN_chr7	1297272	1297745	15	3.3399	1.52087	exon (SMAC4_03337-t1-mRNA, exon 1 of 1)
unique H3K56ac region Δasf1 P347	Sm_v04_wtN_chr7	4076254	4077944	15	3.35155	1.52952	promoter-TSS (SMAC4_14168-t1-mRNA)
unique H3K56ac region Δasf1 P348	Sm_v04_wtN_chr1	3000711	3001815	15	3.32822	1.51098	exon (SMAC4_05753-t1-mRNA, exon 3 of 4)
unique H3K56ac region Δasf1 P349	Sm_v04_wtN_chr3	973503	974661	15	3.44841	1.59635	promoter-TSS (SMAC4_01744-t1-mRNA)
unique H3K56ac region Δasf1 P350	Sm_v04_wtN_chr6	4212130	4213489	15	3.42171	1.57553	exon (SMAC4_07507-t1-mRNA, exon 1 of 4)
unique H3K56ac region Δasf1 P351	Sm_v04_wtN_chr1	2548268	2548683	15	3.443	1.59266	Intergenic
unique H3K56ac region Δasf1 P352	Sm_v04_wtN_chr5	1539799	1540408	15	3.39367	1.55953	promoter-TSS (SMAC4_04130-t1-mRNA)
unique H3K56ac region Δasf1 P353	Sm_v04_wtN_chr4	1216543	1217545	15	3.41161	1.5728	Intergenic
unique H3K56ac region Δasf1 P354	Sm_v04_wtN_chr5	990175	992394	15	3.42568	1.57939	promoter-TSS (SMAC4_08531-t1-mRNA)
unique H3K56ac region Δasf1 P355	Sm_v04_wtN_chr1	4718697	4720763	15	3.40998	1.57056	Intergenic
unique H3K56ac region Δasf1 P356	Sm_v04_wtN_chr4	1543804	1544342	15	3.36016	1.53208	Intergenic
unique H3K56ac region Δasf1 P357	Sm_v04_wtN_chr1	5319332	5320382	15	3.43412	1.58527	exon (SMAC4_01612-t1-mRNA, exon 1 of 3)
unique H3K56ac region Δasf1 P358	Sm_v04_wtN_chr7	128691	129187	15	3.34844	1.52457	exon (SMAC4_07743-t1-mRNA, exon 2 of 2)
unique H3K56ac region Δasf1 P359	Sm_v04_wtN_chr1	4323493	4324443	15	3.41604	1.57327	exon (SMAC4_02860-t1-mRNA, exon 1 of 1)
unique H3K56ac region Δasf1 P360	Sm_v04_wtN_chr4	3385485	3386111	15	3.33876	1.52117	Intergenic
unique H3K56ac region Δasf1 P361	Sm_v04_wtN_chr1	5306043	5307099	15	3.40203	1.56801	exon (SMAC4_01617-t1-mRNA, exon 1 of 3)
unique H3K56ac region Δasf1 P362	Sm_v04_wtN_chr4	4238403	4238777	15	3.34119	1.52038	exon (SMAC4_02134-t1-mRNA, exon 5 of 5)
unique H3K56ac region Δasf1 P363	Sm_v04_wtN_chr5	4399549	4400171	15	3.37278	1.54169	Intergenic
unique H3K56ac region Δasf1 P364	Sm_v04_wtN_chr4	2665242	2666111	15	3.36917	1.54236	exon (SMAC4_05356-t1-mRNA, exon 2 of 2)
unique H3K56ac region Δasf1 P365	Sm_v04_wtN_chr6	2801806	2802288	15	3.39074	1.55363	exon (SMAC4_03593-t1-mRNA, exon 1 of 1)
unique H3K56ac region Δasf1 P366	Sm_v04_wtN_chr2	1094754	1095574	15	3.32395	1.50639	exon (SMAC4_07818-t1-mRNA, exon 3 of 4)
unique H3K56ac region Δasf1 P367	Sm_v04_wtN_chr1	7437002	7438299	15	3.34555	1.52596	Intergenic
unique H3K56ac region Δasf1 P368	Sm_v04_wtN_chr1	9042876	9043589	15	3.32537	1.5106	exon (SMAC4_04886-t1-mRNA, exon 1 of 1)
unique H3K56ac region Δasf1 P369	Sm_v04_wtN_chr5	1385079	1387090	15	3.3198	1.50442	promoter-TSS (SMAC4_04105-t1-mRNA)
unique H3K56ac region Δasf1 P370	Sm_v04_wtN_chr1	1730838	1731640	15	3.38498	1.55391	Intergenic
unique H3K56ac region Δasf1 P371	Sm_v04_wtN_chr6	2391557	2393267	15	3.37059	1.5432	Intergenic
unique H3K56ac region Δasf1 P372	Sm_v04_wtN_chr3	335566	336448	15	3.43194	1.58473	Intergenic
unique H3K56ac region Δasf1 P373	Sm_v04_wtN_chr1	753086	753607	15	3.40778	1.57261	Intergenic
unique H3K56ac region Δasf1 P374	Sm_v04_wtN_chr3	718870	719603	15	3.37004	1.54097	Intergenic
unique H3K56ac region Δasf1 P375	Sm_v04_wtN_chr3	5639732	5640195	15	3.37908	1.55237	Intergenic
unique H3K56ac region Δasf1 P376	Sm_v04_wtN_chr2	5046251	5047023	15	3.33454	1.51726	intron (SMAC4_07552-t1-mRNA, intron 1 of 1)
unique H3K56ac region Δasf1 P377	Sm_v04_wtN_chr3	4511042	4511895	15	3.39358	1.55786	Intergenic
unique H3K56ac region Δasf1 P378	Sm_v04_wtN_chr2	906685	907895	15	3.32192	1.51214	exon (SMAC4_09419-t1-mRNA, exon 1 of 2)
unique H3K56ac region Δasf1 P379	Sm_v04_wtN_chr4	4638567	4639596	15	3.43779	1.58884	Intergenic
unique H3K56ac region Δasf1 P380	Sm_v04_wtN_chr3	83321	83983	15	3.39077	1.55341	Intergenic
unique H3K56ac region Δasf1 P381	Sm_v04_wtN_chr1	9093747	9096899	15	3.36944	1.54402	Intergenic
unique H3K56ac region Δasf1 P382	Sm_v04_wtN_chr1	2973846	2974371	15	3.41563	1.57482	promoter-TSS (SMAC4_05757-t1-mRNA)
unique H3K56ac region Δasf1 P383	Sm_v04_wtN_chr1	5214344	5215170	15	3.41708	1.57455	Intergenic
unique H3K56ac region Δasf1 P384	Sm_v04_wtN_chr2	2274645	2275345	15	3.32173	1.50102	exon (SMAC4_06551-t1-mRNA, exon 2 of 3)
unique H3K56ac region Δasf1 P385	Sm_v04_wtN_chr2	1795384	1795823	15	3.37627	1.54425	promoter-TSS (SMAC4_07033-t1-mRNA)
unique H3K56ac region Δasf1 P386	Sm_v04_wtN_chr3	821116	822079	14	3.23533	1.44152	Intergenic
unique H3K56ac region Δasf1 P387	Sm_v04_wtN_chr7	42995	44635	14	3.23466	1.44262	Intergenic
unique H3K56ac region Δasf1 P388	Sm_v04_wtN_chr4	5089248	5091312	14	3.19056	1.41101	Intergenic
unique H3K56ac region Δasf1 P389	Sm_v04_wtN_chr5	3806553	3806892	14	3.24837	1.45191	exon (SMAC4_06788-t1-mRNA, exon 2 of 3)
unique H3K56ac region Δasf1 P390	Sm_v04_wtN_chr2	5974919	5975735	14	3.19646	1.41543	exon (SMAC4_08237-t1-mRNA, exon 1 of 1)
unique H3K56ac region Δasf1 P391	Sm_v04_wtN_chr4	3366164	3368942	14	3.29197	1.48397	promoter-TSS (SMAC4_00169-t1-mRNA)
unique H3K56ac region Δasf1 P392	Sm_v04_wtN_chr5	2939876	2940628	14	3.23474	1.44371	Intergenic
unique H3K56ac region Δasf1 P393	Sm_v04_wtN_chr4	1621892	1623171	14	3.28681	1.48122	exon (SMAC4_01888-t1-mRNA, exon 5 of 5)
unique H3K56ac region Δasf1 P394	Sm_v04_wtN_chr5	3820210	3820581	14	3.22086	1.43138	exon (SMAC4_06790-t1-mRNA, exon 3 of 3)
unique H3K56ac region Δasf1 P395	Sm_v04_wtN_chr6	3817927	3818661	14	3.23401	1.44326	intron (SMAC4_09023-t1-mRNA, intron 1 of 3)
unique H3K56ac region Δasf1 P396	Sm_v04_wtN_chr5	1248721	1249830	14	3.28103	1.47625	promoter-TSS (SMAC4_13784-t1-mRNA)
unique H3K56ac region Δasf1 P397	Sm_v04_wtN_chr7	2326614	2327674	14	3.27097	1.47038	Intergenic
unique H3K56ac region Δasf1 P398	Sm_v04_wtN_chr2	3673610	3675983	14	3.18007	1.40228	Intergenic
unique H3K56ac region Δasf1 P399	Sm_v04_wtN_chr1	7864179	7864833	14	3.24277	1.44687	exon (SMAC4_00418-t1-mRNA, exon 1 of 1)
unique H3K56ac region Δasf1 P400	Sm_v04_wtN_chr4	3662934	3664673	14	3.29006	1.48255	exon (SMAC4_02276-t1-mRNA, exon 2 of 2)
unique H3K56ac region Δasf1 P401	Sm_v04_wtN_chr2	4795610	4797048	14	3.22107	1.43315	promoter-TSS (SMAC4_03201-t1-mRNA)
unique H3K56ac region Δasf1 P402	Sm_v04_wtN_chr4	5024684	5025657	14	3.24126	1.44989	exon (SMAC4_07870-t1-mRNA, exon 1 of 1)
unique H3K56ac region Δasf1 P403	Sm_v04_wtN_chr7	50732	52386	14	3.19373	1.41205	exon (SMAC4_07719-t1-mRNA, exon 1 of 1)
unique H3K56ac region Δasf1 P404	Sm_v04_wtN_chr3	2561505	2562269	14	3.19124	1.41171	exon (SMAC4_03017-t1-mRNA, exon 2 of 3)
unique H3K56ac region Δasf1 P405	Sm_v04_wtN_chr2	51927	54465	14	3.17855	1.40438	exon (SMAC4_06937-t1-mRNA, exon 1 of 1)
unique H3K56ac region Δasf1 P406	Sm_v04_wtN_chr5	2724627	2725127	14	3.27136	1.46805	Intergenic
unique H3K56ac region Δasf1 P407	Sm_v04_wtN_chr7	4074140	4074414	14	3.30312	1.49172	promoter-TSS (SMAC4_14166-t1-mRNA)
unique H3K56ac region Δasf1 P408	Sm_v04_wtN_chr5	1512275	1513015	14	3.20423	1.4196	Intergenic
unique H3K56ac region Δasf1 P409	Sm_v04_wtN_chr6	862828	864698	14	3.29781	1.48868	exon (SMAC4_07455-t1-mRNA, exon 2 of 2)
unique H3K56ac region Δasf1 P410	Sm_v04_wtN_chr2	5988399	5989136	14	3.30001	1.49122	Intergenic
unique H3K56ac region Δasf1 P411	Sm_v04_wtN_chr3	1367572	1368564	14	3.29073	1.48168	Intergenic
unique H3K56ac region Δasf1 P412	Sm_v04_wtN_chr2	3937873	3939784	14	3.31374	1.49718	Intergenic
unique H3K56ac region Δasf1 P413	Sm_v04_wtN_chr2	4301530	4304677	14	3.19793	1.41606	exon (SMAC4_02522-t1-mRNA, exon 3 of 3)
unique H3K56ac region Δasf1 P414	Sm_v04_wtN_chr2	4043929	4044906	14	3.20585	1.42089	intron (SMAC4_02568-t1-mRNA, intron 3 of 5)
unique H3K56ac region Δasf1 P415	Sm_v04_wtN_chr6	3547353	3547962	14	3.29283	1.48298	exon (SMAC4_09548-t1-mRNA, exon 2 of 3)
unique H3K56ac region Δasf1 P416	Sm_v04_wtN_chr6	165389	166591	14	3.23907	1.44758	exon (SMAC4_08659-t1-mRNA, exon 1 of 2)
unique H3K56ac region Δasf1 P417	Sm_v04_wtN_chr4	5092550	5097773	14	3.25163	1.45563	Intergenic
unique H3K56ac region Δasf1 P418	Sm_v04_wtN_chr7	53734	54229	14	3.27858	1.47252	Intergenic
unique H3K56ac region Δasf1 P419	Sm_v04_wtN_chr1	6745338	6745754	14	3.1808	1.40124	exon (SMAC4_01239-t1-mRNA, exon 2 of 2)
unique H3K56ac region Δasf1 P420	Sm_v04_wtN_chr4	78966	80517	14	3.18766	1.40863	promoter-TSS (SMAC4_04516-t1-mRNA)
unique H3K56ac region Δasf1 P421	Sm_v04_wtN_chr2	4489480	4490592	14	3.30239	1.49311	Intergenic
unique H3K56ac region Δasf1 P422	Sm_v04_wtN_chr3	4834000	4834811	14	3.30574	1.4942	Intergenic
unique H3K56ac region Δasf1 P423	Sm_v04_wtN_chr5	3126289	3127493	14	3.21442	1.42658	Intergenic
unique H3K56ac region Δasf1 P424	Sm_v04_wtN_chr5	1820325	1820644	14	3.23111	1.44063	Intergenic
unique H3K56ac region Δasf1 P425	Sm_v04_wtN_chr1	7810033	7812908	14	3.19528	1.41331	Intergenic
unique H3K56ac region Δasf1 P426	Sm_v04_wtN_chr5	4386876	4387368	14	3.20053	1.41737	exon (SMAC4_08158-t1-mRNA, exon 1 of 3)
unique H3K56ac region Δasf1 P427	Sm_v04_wtN_chr3	5209868	5210605	14	3.20671	1.42284	promoter-TSS (SMAC4_10745-t1-mRNA)
unique H3K56ac region Δasf1 P428	Sm_v04_wtN_chr6	3765963	3766930	14	3.17564	1.40168	promoter-TSS (SMAC4_07656-t1-mRNA)
unique H3K56ac region Δasf1 P429	Sm_v04_wtN_chr2	5836626	5837733	14	3.21316	1.42741	intron (SMAC4_05145-t1-mRNA, intron 1 of 1)
unique H3K56ac region Δasf1 P430	Sm_v04_wtN_chr1	7953942	7954413	14	3.22242	1.43351	Intergenic
unique H3K56ac region Δasf1 P431	Sm_v04_wtN_chr3	3118771	3120103	14	3.30566	1.49508	Intergenic
unique H3K56ac region Δasf1 P432	Sm_v04_wtN_chr4	4823048	4823670	14	3.21539	1.42555	Intergenic
unique H3K56ac region Δasf1 P433	Sm_v04_wtN_chr4	221124	221775	14	3.31017	1.49901	exon (SMAC4_04548-t1-mRNA, exon 2 of 2)
unique H3K56ac region Δasf1 P434	Sm_v04_wtN_chr3	5550381	5550778	14	3.23335	1.44218	Intergenic
unique H3K56ac region Δasf1 P435	Sm_v04_wtN_chr1	4910358	4911168	14	3.28911	1.4833	exon (SMAC4_04575-t1-mRNA, exon 5 of 5)
unique H3K56ac region Δasf1 P436	Sm_v04_wtN_chr6	4261794	4263051	14	3.25462	1.45721	promoter-TSS (SMAC4_14038-t1-mRNA)
unique H3K56ac region Δasf1 P437	Sm_v04_wtN_chr5	3636069	3638114	14	3.20974	1.4242	Intergenic
unique H3K56ac region Δasf1 P438	Sm_v04_wtN_chr2	5638334	5639072	14	3.20131	1.42492	Intergenic
unique H3K56ac region Δasf1 P439	Sm_v04_wtN_chr2	31666	32020	13	3.13158	1.36918	Intergenic
unique H3K56ac region Δasf1 P440	Sm_v04_wtN_chr3	4128381	4129117	13	3.17253	1.39758	Intergenic
unique H3K56ac region Δasf1 P441	Sm_v04_wtN_chr6	577668	577965	13	3.13721	1.37063	exon (SMAC4_05875-t1-mRNA, exon 1 of 2)
unique H3K56ac region Δasf1 P442	Sm_v04_wtN_chr7	1945721	1946246	13	3.08459	1.33466	exon (SMAC4_00660-t1-mRNA, exon 2 of 2)
unique H3K56ac region Δasf1 P443	Sm_v04_wtN_chr6	806185	807023	13	3.07719	1.32912	promoter-TSS (SMAC4_05937-t1-mRNA)
unique H3K56ac region Δasf1 P444	Sm_v04_wtN_chr3	3562437	3562949	13	3.12118	1.36206	TTS (SMAC4_00898-t1-mRNA)
unique H3K56ac region Δasf1 P445	Sm_v04_wtN_chr3	454718	456245	13	3.05767	1.31334	Intergenic
unique H3K56ac region Δasf1 P446	Sm_v04_wtN_chr6	598885	599647	13	3.13265	1.36762	Intergenic
unique H3K56ac region Δasf1 P447	Sm_v04_wtN_chr1	5746873	5747830	13	3.04525	1.30293	promoter-TSS (SMAC4_01485-t1-mRNA)
unique H3K56ac region Δasf1 P448	Sm_v04_wtN_chr3	2500416	2501296	13	3.15683	1.38424	exon (SMAC4_00841-t1-mRNA, exon 3 of 4)
unique H3K56ac region Δasf1 P449	Sm_v04_wtN_chr7	3037753	3038133	13	3.03988	1.30284	exon (SMAC4_07902-t1-mRNA, exon 7 of 8)
unique H3K56ac region Δasf1 P450	Sm_v04_wtN_chr1	4116064	4116582	13	3.0749	1.32764	Intergenic
unique H3K56ac region Δasf1 P451	Sm_v04_wtN_chr5	3974622	3975289	13	3.1305	1.3666	promoter-TSS (SMAC4_08115-t1-mRNA)
unique H3K56ac region Δasf1 P452	Sm_v04_wtN_chr7	2596372	2597392	13	3.15689	1.38697	exon (SMAC4_06337-t1-mRNA, exon 1 of 2)
unique H3K56ac region Δasf1 P453	Sm_v04_wtN_chr1	5737239	5737915	13	3.13651	1.37094	Intergenic
unique H3K56ac region Δasf1 P454	Sm_v04_wtN_chr1	7902787	7903546	13	3.12539	1.36288	Intergenic
unique H3K56ac region Δasf1 P455	Sm_v04_wtN_chr5	156154	157112	13	3.10568	1.34895	Intergenic
unique H3K56ac region Δasf1 P456	Sm_v04_wtN_chr1	1789760	1790338	13	3.12489	1.3639	Intergenic
unique H3K56ac region Δasf1 P457	Sm_v04_wtN_chr4	766271	767518	13	3.09456	1.33888	Intergenic
unique H3K56ac region Δasf1 P458	Sm_v04_wtN_chr1	5433024	5434463	13	3.08597	1.33399	Intergenic
unique H3K56ac region Δasf1 P459	Sm_v04_wtN_chr2	3034628	3036187	13	3.15645	1.38661	Intergenic
unique H3K56ac region Δasf1 P460	Sm_v04_wtN_chr5	1357285	1358836	13	3.0511	1.30882	Intergenic
unique H3K56ac region Δasf1 P461	Sm_v04_wtN_chr2	104078	105349	13	3.07682	1.32914	exon (SMAC4_12613-t1-mRNA, exon 2 of 2)
unique H3K56ac region Δasf1 P462	Sm_v04_wtN_chr4	1211195	1211621	13	3.12967	1.36545	Intergenic
unique H3K56ac region Δasf1 P463	Sm_v04_wtN_chr5	4501631	4502193	13	3.15465	1.38422	Intergenic
unique H3K56ac region Δasf1 P464	Sm_v04_wtN_chr5	1289751	1290786	13	3.11824	1.35836	Intergenic
unique H3K56ac region Δasf1 P465	Sm_v04_wtN_chr5	1570793	1571806	13	3.06079	1.31676	Intergenic
unique H3K56ac region Δasf1 P466	Sm_v04_wtN_chr3	2193434	2194177	13	3.08918	1.33704	Intergenic
unique H3K56ac region Δasf1 P467	Sm_v04_wtN_chr2	4787685	4788649	13	3.13551	1.37105	TTS (SMAC4_03196-t1-mRNA)
unique H3K56ac region Δasf1 P468	Sm_v04_wtN_chr2	3145639	3146012	13	3.15166	1.38039	TTS (SMAC4_03917-t1-mRNA)
unique H3K56ac region Δasf1 P469	Sm_v04_wtN_chr2	1231744	1233168	13	3.09233	1.34029	exon (SMAC4_04394-t1-mRNA, exon 1 of 1)
unique H3K56ac region Δasf1 P470	Sm_v04_wtN_chr5	2215368	2216248	13	3.07011	1.3233	Intergenic
unique H3K56ac region Δasf1 P471	Sm_v04_wtN_chr3	1241950	1242497	13	3.13854	1.37493	Intergenic
unique H3K56ac region Δasf1 P472	Sm_v04_wtN_chr1	4330570	4331895	13	3.14947	1.38207	promoter-TSS (SMAC4_02863-t1-mRNA)
unique H3K56ac region Δasf1 P473	Sm_v04_wtN_chr1	8410901	8412940	13	3.0801	1.33042	TTS (SMAC4_00561-t1-mRNA)
unique H3K56ac region Δasf1 P474	Sm_v04_wtN_chr4	1186323	1188202	13	3.1032	1.34503	Intergenic
unique H3K56ac region Δasf1 P475	Sm_v04_wtN_chr3	5376213	5377182	13	3.13816	1.37026	exon (SMAC4_13564-t1-mRNA, exon 1 of 1)
unique H3K56ac region Δasf1 P476	Sm_v04_wtN_chr1	8177063	8178996	13	3.16814	1.39386	exon (SMAC4_00493-t1-mRNA, exon 2 of 3)
unique H3K56ac region Δasf1 P477	Sm_v04_wtN_chr4	4948752	4949287	13	3.05495	1.31194	exon (SMAC4_07884-t1-mRNA, exon 5 of 5)
unique H3K56ac region Δasf1 P478	Sm_v04_wtN_chr4	1841571	1842192	13	3.14921	1.38089	TTS (SMAC4_01945-t1-mRNA)
unique H3K56ac region Δasf1 P479	Sm_v04_wtN_chr7	1311131	1312034	13	3.11713	1.35801	promoter-TSS (SMAC4_03333-t1-mRNA)
unique H3K56ac region Δasf1 P480	Sm_v04_wtN_chr3	1037604	1038778	13	3.09044	1.33777	exon (SMAC4_01759-t1-mRNA, exon 4 of 4)
unique H3K56ac region Δasf1 P481	Sm_v04_wtN_chr2	180514	181303	13	3.09273	1.33948	exon (SMAC4_06903-t1-mRNA, exon 2 of 2)
unique H3K56ac region Δasf1 P482	Sm_v04_wtN_chr3	5053518	5053906	13	3.10451	1.34806	TTS (SMAC4_13545-t1-mRNA)
unique H3K56ac region Δasf1 P483	Sm_v04_wtN_chr7	1351892	1352763	13	3.06135	1.31434	exon (SMAC4_03319-t1-mRNA, exon 1 of 1)
unique H3K56ac region Δasf1 P484	Sm_v04_wtN_chr5	2274041	2275095	13	3.13765	1.37156	Intergenic
unique H3K56ac region Δasf1 P485	Sm_v04_wtN_chr3	1862979	1864078	13	3.05284	1.31159	promoter-TSS (SMAC4_08954-t1-mRNA)
unique H3K56ac region Δasf1 P486	Sm_v04_wtN_chr1	3428534	3428896	13	3.12353	1.36068	Intergenic
unique H3K56ac region Δasf1 P487	Sm_v04_wtN_chr4	4993540	4994554	13	3.06102	1.31671	Intergenic
unique H3K56ac region Δasf1 P488	Sm_v04_wtN_chr3	3990443	3991175	13	3.06441	1.31848	exon (SMAC4_01007-t1-mRNA, exon 3 of 3)
unique H3K56ac region Δasf1 P489	Sm_v04_wtN_chr1	8783501	8784599	13	3.16086	1.38844	Intergenic
unique H3K56ac region Δasf1 P490	Sm_v04_wtN_chr1	7396269	7397080	13	3.05838	1.31589	Intergenic
unique H3K56ac region Δasf1 P491	Sm_v04_wtN_chr7	3896378	3896824	13	3.14322	1.37751	Intergenic
unique H3K56ac region Δasf1 P492	Sm_v04_wtN_chr2	5956458	5957186	13	3.12563	1.36386	Intergenic
unique H3K56ac region Δasf1 P493	Sm_v04_wtN_chr1	3229089	3229580	13	3.04732	1.30778	Intergenic
unique H3K56ac region Δasf1 P494	Sm_v04_wtN_chr6	4218517	4219014	13	3.05328	1.30975	promoter-TSS (SMAC4_07509-t1-mRNA)
unique H3K56ac region Δasf1 P495	Sm_v04_wtN_chr5	1423795	1426618	13	3.10366	1.34884	Intergenic
unique H3K56ac region Δasf1 P496	Sm_v04_wtN_chr5	2374718	2375815	12	2.921	1.21828	exon (SMAC4_06244-t1-mRNA, exon 2 of 3)
unique H3K56ac region Δasf1 P497	Sm_v04_wtN_chr4	1255647	1256727	12	2.9792	1.25802	Intergenic
unique H3K56ac region Δasf1 P498	Sm_v04_wtN_chr2	5004823	5005402	12	2.90734	1.20724	Intergenic
unique H3K56ac region Δasf1 P499	Sm_v04_wtN_chr2	1712766	1713221	12	2.91352	1.21243	exon (SMAC4_07013-t1-mRNA, exon 3 of 8)
unique H3K56ac region Δasf1 P500	Sm_v04_wtN_chr6	2110013	2110864	12	2.9744	1.25498	exon (SMAC4_07427-t1-mRNA, exon 1 of 2)
unique H3K56ac region Δasf1 P501	Sm_v04_wtN_chr4	4999076	5000986	12	2.89924	1.20136	exon (SMAC4_13701-t1-mRNA, exon 1 of 1)
unique H3K56ac region Δasf1 P502	Sm_v04_wtN_chr2	1115172	1115586	12	2.95968	1.24477	TTS (SMAC4_07813-t1-mRNA)
unique H3K56ac region Δasf1 P503	Sm_v04_wtN_chr1	4217	4549	12	2.9527	1.24042	exon (SMAC4_12988-t1-mRNA, exon 1 of 1)
unique H3K56ac region Δasf1 P504	Sm_v04_wtN_chr2	5651692	5652613	12	3.0291	1.29405	Intergenic
unique H3K56ac region Δasf1 P505	Sm_v04_wtN_chr4	3052585	3053469	12	3.02377	1.29098	Intergenic
unique H3K56ac region Δasf1 P506	Sm_v04_wtN_chr3	3186728	3187120	12	2.93413	1.22516	Intergenic
unique H3K56ac region Δasf1 P507	Sm_v04_wtN_chr4	3295008	3296056	12	2.91055	1.20807	exon (SMAC4_00150-t1-mRNA, exon 3 of 5)
unique H3K56ac region Δasf1 P508	Sm_v04_wtN_chr4	1708435	1708954	12	2.99166	1.26706	Intergenic
unique H3K56ac region Δasf1 P509	Sm_v04_wtN_chr1	28078	28837	12	2.95864	1.24347	Intergenic
unique H3K56ac region Δasf1 P510	Sm_v04_wtN_chr3	463347	464229	12	2.9672	1.2479	Intergenic
unique H3K56ac region Δasf1 P511	Sm_v04_wtN_chr7	3939954	3940881	12	2.89675	1.20098	exon (SMAC4_07691-t1-mRNA, exon 4 of 4)
unique H3K56ac region Δasf1 P512	Sm_v04_wtN_chr5	1871791	1872136	12	3.03648	1.29955	Intergenic
unique H3K56ac region Δasf1 P513	Sm_v04_wtN_chr3	2655063	2656258	12	2.98166	1.26071	promoter-TSS (SMAC4_03047-t1-mRNA)
unique H3K56ac region Δasf1 P514	Sm_v04_wtN_chr4	3476923	3478654	12	2.97921	1.25881	Intergenic
unique H3K56ac region Δasf1 P515	Sm_v04_wtN_chr3	320675	321496	12	3.02889	1.29494	exon (SMAC4_12614-t1-mRNA, exon 2 of 3)
unique H3K56ac region Δasf1 P516	Sm_v04_wtN_chr3	1659452	1660103	12	3.0055	1.27816	intron (SMAC4_03750-t1-mRNA, intron 1 of 1)
unique H3K56ac region Δasf1 P517	Sm_v04_wtN_chr3	3140712	3141018	12	3.02058	1.28813	Intergenic
unique H3K56ac region Δasf1 P518	Sm_v04_wtN_chr7	4019069	4020875	12	2.95075	1.23588	TTS (SMAC4_07668-t1-mRNA)
unique H3K56ac region Δasf1 P519	Sm_v04_wtN_chr2	5171675	5172371	12	2.96582	1.25049	exon (SMAC4_07523-t1-mRNA, exon 1 of 1)
unique H3K56ac region Δasf1 P520	Sm_v04_wtN_chr3	1322280	1322680	12	2.92267	1.21791	intron (SMAC4_01829-t1-mRNA, intron 1 of 2)
unique H3K56ac region Δasf1 P521	Sm_v04_wtN_chr6	4254395	4255565	12	2.95129	1.2375	promoter-TSS (SMAC4_09598-t1-mRNA)
unique H3K56ac region Δasf1 P522	Sm_v04_wtN_chr3	607448	608644	12	2.96705	1.25018	Intergenic
unique H3K56ac region Δasf1 P523	Sm_v04_wtN_chr4	121829	123353	12	3.02304	1.28986	exon (SMAC4_04531-t1-mRNA, exon 1 of 1)
unique H3K56ac region Δasf1 P524	Sm_v04_wtN_chr5	3191774	3192612	12	2.93896	1.23046	promoter-TSS (SMAC4_02444-t1-mRNA)
unique H3K56ac region Δasf1 P525	Sm_v04_wtN_chr6	3875960	3876462	12	2.98667	1.26354	promoter-TSS (SMAC4_09004-t1-mRNA)
unique H3K56ac region Δasf1 P526	Sm_v04_wtN_chr4	4117250	4117696	12	2.9702	1.25297	Intergenic
unique H3K56ac region Δasf1 P527	Sm_v04_wtN_chr1	9270163	9271050	12	3.02135	1.28735	Intergenic
unique H3K56ac region Δasf1 P528	Sm_v04_wtN_chr2	5514317	5514887	12	2.95738	1.24255	Intergenic
unique H3K56ac region Δasf1 P529	Sm_v04_wtN_chr2	5926692	5926979	12	2.97569	1.25592	TTS (SMAC4_09145-t1-mRNA)
unique H3K56ac region Δasf1 P530	Sm_v04_wtN_chr3	3081232	3082288	12	3.02098	1.28852	TTS (SMAC4_04733-t1-mRNA)
unique H3K56ac region Δasf1 P531	Sm_v04_wtN_chr5	1302669	1303123	12	2.96129	1.24579	Intergenic
unique H3K56ac region Δasf1 P532	Sm_v04_wtN_chr2	161901	162217	12	2.99015	1.2649	Intergenic
unique H3K56ac region Δasf1 P533	Sm_v04_wtN_chr1	2747239	2748198	12	3.01724	1.28587	Intergenic
unique H3K56ac region Δasf1 P534	Sm_v04_wtN_chr2	450926	451811	12	3.03468	1.29562	promoter-TSS (SMAC4_10031-t1-mRNA)
unique H3K56ac region Δasf1 P535	Sm_v04_wtN_chr3	4075811	4076714	12	2.96294	1.2472	Intergenic
unique H3K56ac region Δasf1 P536	Sm_v04_wtN_chr1	7681398	7681977	12	2.94796	1.23638	Intergenic
unique H3K56ac region Δasf1 P537	Sm_v04_wtN_chr2	2368735	2369434	12	2.99016	1.26518	TTS (SMAC4_06570-t1-mRNA)
unique H3K56ac region Δasf1 P538	Sm_v04_wtN_chr3	600395	601243	12	3.00351	1.27567	Intergenic
unique H3K56ac region Δasf1 P539	Sm_v04_wtN_chr5	2813965	2814765	12	2.94829	1.23433	promoter-TSS (SMAC4_02359-t1-mRNA)
unique H3K56ac region Δasf1 P540	Sm_v04_wtN_chr1	9266621	9268560	12	2.93498	1.22668	exon (SMAC4_09086-t1-mRNA, exon 1 of 1)
unique H3K56ac region Δasf1 P541	Sm_v04_wtN_chr1	1992465	1993013	12	2.98906	1.26431	exon (SMAC4_05389-t1-mRNA, exon 2 of 2)
unique H3K56ac region Δasf1 P542	Sm_v04_wtN_chr7	2586405	2586705	12	2.975	1.25609	Intergenic
unique H3K56ac region Δasf1 P543	Sm_v04_wtN_chr7	3356662	3357710	12	3.02048	1.2884	Intergenic
unique H3K56ac region Δasf1 P544	Sm_v04_wtN_chr5	310190	310712	12	3.02893	1.29209	Intergenic
unique H3K56ac region Δasf1 P545	Sm_v04_wtN_chr1	157470	158223	12	2.98384	1.26229	Intergenic
unique H3K56ac region Δasf1 P546	Sm_v04_wtN_chr4	4373857	4374451	12	2.97237	1.25423	exon (SMAC4_02099-t1-mRNA, exon 1 of 1)
unique H3K56ac region Δasf1 P547	Sm_v04_wtN_chr1	904614	906010	12	2.92534	1.21915	Intergenic
unique H3K56ac region Δasf1 P548	Sm_v04_wtN_chr2	2506002	2506694	12	3.03617	1.29917	Intergenic
unique H3K56ac region Δasf1 P549	Sm_v04_wtN_chr3	2755573	2756229	12	3.00184	1.27547	Intergenic
unique H3K56ac region Δasf1 P550	Sm_v04_wtN_chr7	838433	839626	12	2.90189	1.20432	promoter-TSS (SMAC4_03455-t1-mRNA)
unique H3K56ac region Δasf1 P551	Sm_v04_wtN_chr7	2683011	2683548	12	3.02902	1.29344	exon (SMAC4_06314-t1-mRNA, exon 3 of 3)
unique H3K56ac region Δasf1 P552	Sm_v04_wtN_chr6	3665578	3666432	12	2.98357	1.26021	Intergenic
unique H3K56ac region Δasf1 P553	Sm_v04_wtN_chr6	2284471	2285561	12	2.9068	1.20838	TTS (SMAC4_13990-t1-mRNA)
unique H3K56ac region Δasf1 P554	Sm_v04_wtN_chr4	2439468	2439966	12	2.94189	1.23105	exon (SMAC4_05308-t1-mRNA, exon 1 of 2)
unique H3K56ac region Δasf1 P555	Sm_v04_wtN_chr4	2415763	2416244	12	2.92502	1.22056	exon (SMAC4_05302-t1-mRNA, exon 1 of 1)
unique H3K56ac region Δasf1 P556	Sm_v04_wtN_chr2	5523980	5524498	12	2.9965	1.27072	exon (SMAC4_05079-t1-mRNA, exon 2 of 4)
unique H3K56ac region Δasf1 P557	Sm_v04_wtN_chr1	9045042	9046489	12	2.93211	1.22346	Intergenic
unique H3K56ac region Δasf1 P558	Sm_v04_wtN_chr2	3540565	3541465	12	2.95396	1.24113	TTS (SMAC4_02714-t1-mRNA)
unique H3K56ac region Δasf1 P559	Sm_v04_wtN_chr1	5889883	5890867	12	2.97801	1.25773	Intergenic
unique H3K56ac region Δasf1 P560	Sm_v04_wtN_chr1	4836281	4837334	12	3.01492	1.28285	promoter-TSS (SMAC4_13080-tRNA)
unique H3K56ac region Δasf1 P561	Sm_v04_wtN_chr5	218321	219181	12	2.94031	1.23136	exon (SMAC4_09426-t1-mRNA, exon 1 of 2)
unique H3K56ac region Δasf1 P562	Sm_v04_wtN_chr1	6104348	6104727	12	2.9069	1.20671	Intergenic
unique H3K56ac region Δasf1 P563	Sm_v04_wtN_chr5	3081290	3082261	12	2.97563	1.25536	Intergenic
unique H3K56ac region Δasf1 P564	Sm_v04_wtN_chr5	2245609	2246583	12	3.01363	1.28444	Intergenic
unique H3K56ac region Δasf1 P565	Sm_v04_wtN_chr4	4505186	4506203	12	2.98786	1.26206	Intergenic
unique H3K56ac region Δasf1 P566	Sm_v04_wtN_chr1	2551312	2551806	12	2.96179	1.24669	exon (SMAC4_05978-t1-mRNA, exon 1 of 1)
unique H3K56ac region Δasf1 P567	Sm_v04_wtN_chr2	4174987	4176152	12	2.99047	1.26606	exon (SMAC4_02545-t1-mRNA, exon 2 of 2)
unique H3K56ac region Δasf1 P568	Sm_v04_wtN_chr2	1120419	1121951	12	2.95491	1.24101	Intergenic
unique H3K56ac region Δasf1 P569	Sm_v04_wtN_chr1	7678627	7679595	12	2.96316	1.24823	exon (SMAC4_00373-t1-mRNA, exon 2 of 2)
unique H3K56ac region Δasf1 P570	Sm_v04_wtN_chr1	781115	782092	12	2.92719	1.222	Intergenic
unique H3K56ac region Δasf1 P571	Sm_v04_wtN_chr7	2680818	2681676	12	2.90331	1.20193	exon (SMAC4_06314-t1-mRNA, exon 1 of 3)
unique H3K56ac region Δasf1 P572	Sm_v04_wtN_chr3	1724439	1724945	12	2.90425	1.20605	Intergenic
unique H3K56ac region Δasf1 P573	Sm_v04_wtN_chr1	2944582	2945156	12	3.00049	1.27198	Intergenic
unique H3K56ac region Δasf1 P574	Sm_v04_wtN_chr4	404848	405332	12	3.01266	1.28298	intron (SMAC4_08810-t1-mRNA, intron 2 of 3)
unique H3K56ac region Δasf1 P575	Sm_v04_wtN_chr6	932221	932968	12	2.98792	1.26459	TTS (SMAC4_07472-t1-mRNA)
unique H3K56ac region Δasf1 P576	Sm_v04_wtN_chr5	252813	253228	12	2.95441	1.23989	Intergenic
unique H3K56ac region Δasf1 P577	Sm_v04_wtN_chr2	1572560	1573812	12	2.90475	1.20656	promoter-TSS (SMAC4_04482-t1-mRNA)
unique H3K56ac region Δasf1 P578	Sm_v04_wtN_chr6	1041889	1042749	11	2.84834	1.16381	TTS (SMAC4_05719-t1-mRNA)
unique H3K56ac region Δasf1 P579	Sm_v04_wtN_chr5	3606827	3607830	11	2.82433	1.14828	Intergenic
unique H3K56ac region Δasf1 P580	Sm_v04_wtN_chr4	3050200	3050944	11	2.89641	1.19882	Intergenic
unique H3K56ac region Δasf1 P581	Sm_v04_wtN_chr2	1723467	1724870	11	2.87765	1.18519	exon (SMAC4_07016-t1-mRNA, exon 3 of 4)
unique H3K56ac region Δasf1 P582	Sm_v04_wtN_chr4	2680229	2681648	11	2.82513	1.14927	exon (SMAC4_05359-t1-mRNA, exon 3 of 3)
unique H3K56ac region Δasf1 P583	Sm_v04_wtN_chr1	176696	177574	11	2.89406	1.19757	exon (SMAC4_08527-t1-mRNA, exon 2 of 3)
unique H3K56ac region Δasf1 P584	Sm_v04_wtN_chr4	5056300	5056840	11	2.81804	1.142	Intergenic
unique H3K56ac region Δasf1 P585	Sm_v04_wtN_chr1	7171165	7171842	11	2.81322	1.14122	exon (SMAC4_00233-t1-mRNA, exon 2 of 2)
unique H3K56ac region Δasf1 P586	Sm_v04_wtN_chr7	1303912	1304534	11	2.87339	1.18346	Intergenic
unique H3K56ac region Δasf1 P587	Sm_v04_wtN_chr3	1304046	1305374	11	2.79356	1.12711	Intergenic
unique H3K56ac region Δasf1 P588	Sm_v04_wtN_chr2	5149402	5150215	11	2.80895	1.13771	exon (SMAC4_07526-t1-mRNA, exon 5 of 6)
unique H3K56ac region Δasf1 P589	Sm_v04_wtN_chr7	3345401	3346265	11	2.79732	1.1296	exon (SMAC4_08979-t1-mRNA, exon 2 of 3)
unique H3K56ac region Δasf1 P590	Sm_v04_wtN_chr1	9063490	9064096	11	2.76881	1.11007	exon (SMAC4_04892-t1-mRNA, exon 3 of 3)
unique H3K56ac region Δasf1 P591	Sm_v04_wtN_chr4	1456912	1457804	11	2.82404	1.14884	Intergenic
unique H3K56ac region Δasf1 P592	Sm_v04_wtN_chr2	5371648	5372371	11	2.85663	1.17145	Intergenic
unique H3K56ac region Δasf1 P593	Sm_v04_wtN_chr4	51107	52143	11	2.81062	1.13964	Intergenic
unique H3K56ac region Δasf1 P594	Sm_v04_wtN_chr7	1268209	1269149	11	2.81863	1.14505	exon (SMAC4_12933-t1-mRNA, exon 1 of 1)
unique H3K56ac region Δasf1 P595	Sm_v04_wtN_chr7	1498381	1499072	11	2.82378	1.14779	exon (SMAC4_03283-t1-mRNA, exon 2 of 2)
unique H3K56ac region Δasf1 P596	Sm_v04_wtN_chr4	3238867	3239906	11	2.78568	1.12229	Intergenic
unique H3K56ac region Δasf1 P597	Sm_v04_wtN_chr3	139229	139672	11	2.89678	1.19973	Intergenic
unique H3K56ac region Δasf1 P598	Sm_v04_wtN_chr6	2747330	2747736	11	2.79389	1.12748	exon (SMAC4_03580-t1-mRNA, exon 2 of 2)
unique H3K56ac region Δasf1 P599	Sm_v04_wtN_chr1	2588438	2589287	11	2.84048	1.16053	exon (SMAC4_12080-t1-mRNA, exon 1 of 1)
unique H3K56ac region Δasf1 P600	Sm_v04_wtN_chr1	269012	269977	11	2.7795	1.11684	Intergenic
unique H3K56ac region Δasf1 P601	Sm_v04_wtN_chr1	9089904	9090391	11	2.86133	1.17401	Intergenic
unique H3K56ac region Δasf1 P602	Sm_v04_wtN_chr4	4069205	4070627	11	2.84741	1.16454	Intergenic
unique H3K56ac region Δasf1 P603	Sm_v04_wtN_chr5	4028963	4029934	11	2.83606	1.15671	exon (SMAC4_09430-t1-mRNA, exon 9 of 10)
unique H3K56ac region Δasf1 P604	Sm_v04_wtN_chr1	2451226	2452291	11	2.83126	1.15306	Intergenic
unique H3K56ac region Δasf1 P605	Sm_v04_wtN_chr4	3748578	3749079	11	2.84403	1.16319	Intergenic
unique H3K56ac region Δasf1 P606	Sm_v04_wtN_chr3	3884687	3885577	11	2.81064	1.13872	promoter-TSS (SMAC4_00979-t1-mRNA)
unique H3K56ac region Δasf1 P607	Sm_v04_wtN_chr5	3062240	3063370	11	2.78714	1.11982	promoter-TSS (SMAC4_02414-t1-mRNA)
unique H3K56ac region Δasf1 P608	Sm_v04_wtN_chr4	133600	134049	11	2.81801	1.14207	exon (SMAC4_04534-t1-mRNA, exon 3 of 4)
unique H3K56ac region Δasf1 P609	Sm_v04_wtN_chr1	3890902	3891434	11	2.88425	1.19097	Intergenic
unique H3K56ac region Δasf1 P610	Sm_v04_wtN_chr4	2886231	2886801	11	2.79676	1.12764	Intergenic
unique H3K56ac region Δasf1 P611	Sm_v04_wtN_chr2	4917417	4917926	11	2.75874	1.10307	exon (SMAC4_03223-t1-mRNA, exon 2 of 4)
unique H3K56ac region Δasf1 P612	Sm_v04_wtN_chr3	1993404	1993705	11	2.81506	1.14235	Intergenic
unique H3K56ac region Δasf1 P613	Sm_v04_wtN_chr5	1541506	1542163	11	2.81489	1.14171	intron (SMAC4_04130-t1-mRNA, intron 1 of 2)
unique H3K56ac region Δasf1 P614	Sm_v04_wtN_chr4	4981904	4982279	11	2.89155	1.19732	exon (SMAC4_07879-t1-mRNA, exon 2 of 2)
unique H3K56ac region Δasf1 P615	Sm_v04_wtN_chr5	3207485	3209053	11	2.77297	1.11333	exon (SMAC4_02450-t1-mRNA, exon 5 of 6)
unique H3K56ac region Δasf1 P616	Sm_v04_wtN_chr5	4298519	4300019	11	2.79104	1.12338	TTS (SMAC4_13869-t1-mRNA)
unique H3K56ac region Δasf1 P617	Sm_v04_wtN_chr7	3487409	3487988	11	2.84952	1.16701	promoter-TSS (SMAC4_08687-t1-mRNA)
unique H3K56ac region Δasf1 P618	Sm_v04_wtN_chr5	3632281	3632674	11	2.82135	1.1467	exon (SMAC4_13853-t1-mRNA, exon 3 of 3)
unique H3K56ac region Δasf1 P619	Sm_v04_wtN_chr3	5686589	5687044	11	2.82324	1.14801	Intergenic
unique H3K56ac region Δasf1 P620	Sm_v04_wtN_chr5	4180003	4181109	11	2.78342	1.11999	Intergenic
unique H3K56ac region Δasf1 P621	Sm_v04_wtN_chr1	3727764	3728283	11	2.83536	1.1557	promoter-TSS (SMAC4_04218-t1-mRNA)
unique H3K56ac region Δasf1 P622	Sm_v04_wtN_chr6	1721535	1722340	11	2.82713	1.14921	promoter-TSS (SMAC4_13965-t1-mRNA)
unique H3K56ac region Δasf1 P623	Sm_v04_wtN_chr5	1191932	1192699	11	2.80264	1.13261	Intergenic
unique H3K56ac region Δasf1 P624	Sm_v04_wtN_chr7	2271315	2272427	11	2.89011	1.19331	exon (SMAC4_06175-t1-mRNA, exon 2 of 2)
unique H3K56ac region Δasf1 P625	Sm_v04_wtN_chr6	1529190	1529751	11	2.84357	1.16228	exon (SMAC4_06077-t1-mRNA, exon 1 of 4)
unique H3K56ac region Δasf1 P626	Sm_v04_wtN_chr3	4876539	4877323	11	2.77856	1.11631	Intergenic
unique H3K56ac region Δasf1 P627	Sm_v04_wtN_chr4	1586830	1587535	11	2.88464	1.19155	exon (SMAC4_01880-t1-mRNA, exon 3 of 6)
unique H3K56ac region Δasf1 P628	Sm_v04_wtN_chr6	186309	187426	11	2.81506	1.13942	exon (SMAC4_06355-t1-mRNA, exon 1 of 2)
unique H3K56ac region Δasf1 P629	Sm_v04_wtN_chr1	3136960	3137389	11	2.78694	1.12237	Intergenic
unique H3K56ac region Δasf1 P630	Sm_v04_wtN_chr1	11072	11870	11	2.8819	1.18938	promoter-TSS (SMAC4_12771-t1-mRNA)
unique H3K56ac region Δasf1 P631	Sm_v04_wtN_chr3	4516809	4517118	11	2.88161	1.18883	promoter-TSS (SMAC4_01168-t1-mRNA)
unique H3K56ac region Δasf1 P632	Sm_v04_wtN_chr1	2064490	2064860	11	2.84324	1.16202	exon (SMAC4_05377-t1-mRNA, exon 5 of 5)
unique H3K56ac region Δasf1 P633	Sm_v04_wtN_chr7	2914258	2914722	11	2.79863	1.12916	Intergenic
unique H3K56ac region Δasf1 P634	Sm_v04_wtN_chr1	3631422	3632152	11	2.78039	1.1181	exon (SMAC4_04243-t1-mRNA, exon 1 of 2)
unique H3K56ac region Δasf1 P635	Sm_v04_wtN_chr2	1201499	1203611	11	2.87415	1.18155	exon (SMAC4_04387-t1-mRNA, exon 1 of 1)
unique H3K56ac region Δasf1 P636	Sm_v04_wtN_chr5	4510706	4511526	11	2.89421	1.19786	Intergenic
unique H3K56ac region Δasf1 P637	Sm_v04_wtN_chr6	2729304	2729711	11	2.79208	1.12497	exon (SMAC4_03574-t1-mRNA, exon 2 of 2)
unique H3K56ac region Δasf1 P638	Sm_v04_wtN_chr1	5272536	5274088	11	2.88254	1.18948	Intergenic
unique H3K56ac region Δasf1 P639	Sm_v04_wtN_chr5	2960591	2961588	11	2.75999	1.10419	promoter-TSS (SMAC4_02390-t1-mRNA)
unique H3K56ac region Δasf1 P640	Sm_v04_wtN_chr1	1138951	1139973	11	2.84334	1.16268	Intergenic
unique H3K56ac region Δasf1 P641	Sm_v04_wtN_chr4	2582093	2582880	11	2.81766	1.14406	exon (SMAC4_05340-t1-mRNA, exon 2 of 3)
unique H3K56ac region Δasf1 P642	Sm_v04_wtN_chr3	3918854	3919548	11	2.88974	1.1928	intron (SMAC4_00989-t1-mRNA, intron 1 of 4)
unique H3K56ac region Δasf1 P643	Sm_v04_wtN_chr1	7399568	7400395	11	2.82581	1.14827	Intergenic
unique H3K56ac region Δasf1 P644	Sm_v04_wtN_chr1	3898878	3899316	11	2.84517	1.16335	Intergenic
unique H3K56ac region Δasf1 P645	Sm_v04_wtN_chr3	1059026	1060793	10	2.72241	1.07662	Intergenic
unique H3K56ac region Δasf1 P646	Sm_v04_wtN_chr2	3559580	3560500	10	2.68986	1.05291	promoter-TSS (SMAC4_02705-t1-mRNA)
unique H3K56ac region Δasf1 P647	Sm_v04_wtN_chr7	313314	314813	10	2.66493	1.03587	intron (SMAC4_03877-t1-mRNA, intron 4 of 6)
unique H3K56ac region Δasf1 P648	Sm_v04_wtN_chr1	1617279	1618306	10	2.73575	1.08386	exon (SMAC4_04934-t1-mRNA, exon 1 of 2)
unique H3K56ac region Δasf1 P649	Sm_v04_wtN_chr6	3610500	3610845	10	2.66255	1.03499	Intergenic
unique H3K56ac region Δasf1 P650	Sm_v04_wtN_chr3	4611252	4611851	10	2.66078	1.03543	exon (SMAC4_01194-t1-mRNA, exon 2 of 3)
unique H3K56ac region Δasf1 P651	Sm_v04_wtN_chr1	8920141	8920472	10	2.68813	1.05329	Intergenic
unique H3K56ac region Δasf1 P652	Sm_v04_wtN_chr3	4412339	4413129	10	2.70648	1.06549	exon (SMAC4_01138-t1-mRNA, exon 1 of 3)
unique H3K56ac region Δasf1 P653	Sm_v04_wtN_chr3	813991	814523	10	2.73504	1.08668	promoter-TSS (SMAC4_01703-t1-mRNA)
unique H3K56ac region Δasf1 P654	Sm_v04_wtN_chr5	3280371	3281089	10	2.71216	1.06952	TTS (SMAC4_02467-t1-mRNA)
unique H3K56ac region Δasf1 P655	Sm_v04_wtN_chr5	3303444	3304110	10	2.73271	1.08509	Intergenic
unique H3K56ac region Δasf1 P656	Sm_v04_wtN_chr1	9295639	9296213	10	2.69021	1.05582	Intergenic
unique H3K56ac region Δasf1 P657	Sm_v04_wtN_chr6	32508	33909	10	2.69727	1.05698	Intergenic
unique H3K56ac region Δasf1 P658	Sm_v04_wtN_chr2	280975	281535	10	2.75561	1.09981	Intergenic
unique H3K56ac region Δasf1 P659	Sm_v04_wtN_chr5	1795478	1796406	10	2.71804	1.07297	Intergenic
unique H3K56ac region Δasf1 P660	Sm_v04_wtN_chr5	2013259	2013663	10	2.72786	1.08101	Intergenic
unique H3K56ac region Δasf1 P661	Sm_v04_wtN_chr1	9109028	9109664	10	2.70942	1.06583	promoter-TSS (SMAC4_04899-t1-mRNA)
unique H3K56ac region Δasf1 P662	Sm_v04_wtN_chr3	1170541	1170909	10	2.74905	1.09639	exon (SMAC4_01791-t1-mRNA, exon 1 of 1)
unique H3K56ac region Δasf1 P663	Sm_v04_wtN_chr7	3333166	3334156	10	2.7503	1.09704	exon (SMAC4_08976-t1-mRNA, exon 1 of 3)
unique H3K56ac region Δasf1 P664	Sm_v04_wtN_chr6	3003978	3004797	10	2.73586	1.0848	exon (SMAC4_03641-t1-mRNA, exon 3 of 4)

### Sheet: Table S8, sheet 5
Supplemental Table 6, sheet 5. Non-differential ChIP-seq peaks found in the analysis of H3K27me3
H3K27me3 PeakID	Chr	Start	End	Peak Score	-log10(p-value)	-log10(q-value)	Annotation
H3K27me3 non-differential P1	Sm_v04_wtN_chr2	6318994	6319387	512	59.9424	57.3456	Intergenic
H3K27me3 non-differential P2	Sm_v04_wtN_chr2	6327165	6327569	493	53.861	51.2339	Intergenic
H3K27me3 non-differential P3	Sm_v04_wtN_chr2	6376027	6376403	456	51.9464	49.3231	Intergenic
H3K27me3 non-differential P4	Sm_v04_wtN_chr2	6322793	6325936	421	48.2243	45.6649	Intergenic
H3K27me3 non-differential P5	Sm_v04_wtN_chr2	6341403	6343966	421	44.5406	42.1338	Intergenic
H3K27me3 non-differential P6	Sm_v04_wtN_chr2	6381970	6384450	371	44.1998	42.1066	Intergenic
H3K27me3 non-differential P7	Sm_v04_wtN_chr2	6357120	6360353	358	39.5205	37.1732	Intergenic
H3K27me3 non-differential P8	Sm_v04_wtN_chr2	5846760	5848120	319	38.0947	35.865	Intergenic
H3K27me3 non-differential P9	Sm_v04_wtN_chr2	6351456	6351938	250	34.3294	31.9887	Intergenic
H3K27me3 non-differential P10	Sm_v04_wtN_chr5	589921	590483	235	27.1725	25.0093	exon (SMAC4_07245-t1-mRNA, exon 1 of 1)
H3K27me3 non-differential P11	Sm_v04_wtN_chr2	6310203	6311194	235	25.7526	23.549	Intergenic
H3K27me3 non-differential P12	Sm_v04_wtN_chr2	2148162	2148457	235	25.6949	23.5948	Intergenic
H3K27me3 non-differential P13	Sm_v04_wtN_chr7	4057047	4060559	220	25.4667	23.5076	Intergenic
H3K27me3 non-differential P14	Sm_v04_wtN_chr4	412745	413096	209	24.1935	22.0634	Intergenic
H3K27me3 non-differential P15	Sm_v04_wtN_chr2	6316169	6317909	208	22.9755	20.9244	Intergenic
H3K27me3 non-differential P16	Sm_v04_wtN_chr3	2692988	2693640	199	22.6452	20.8476	Intergenic
H3K27me3 non-differential P17	Sm_v04_wtN_chr5	2423602	2424255	191	21.9662	19.9728	exon (SMAC4_06233-t1-mRNA, exon 1 of 2)
H3K27me3 non-differential P18	Sm_v04_wtN_chr1	8640676	8641404	190	21.1072	19.17	Intergenic
H3K27me3 non-differential P19	Sm_v04_wtN_chr2	3600409	3602794	183	21.014	19.0622	promoter-TSS (SMAC4_02689-t1-mRNA)
H3K27me3 non-differential P20	Sm_v04_wtN_chr3	3582906	3583863	181	20.1176	18.3191	exon (SMAC4_00902-t1-mRNA, exon 1 of 2)
H3K27me3 non-differential P21	Sm_v04_wtN_chr7	1833773	1834101	177	20.0906	18.1616	Intergenic
H3K27me3 non-differential P22	Sm_v04_wtN_chr3	2948530	2949398	176	19.7712	17.7938	Intergenic
H3K27me3 non-differential P23	Sm_v04_wtN_chr3	4757625	4757960	175	19.4878	17.6012	TTS (SMAC4_12908-t1-mRNA)
H3K27me3 non-differential P24	Sm_v04_wtN_chr1	6048627	6049121	174	19.533	17.571	TTS (SMAC4_01421-t1-mRNA)
H3K27me3 non-differential P25	Sm_v04_wtN_chr1	153923	154827	171	19.4236	17.408	Intergenic
H3K27me3 non-differential P26	Sm_v04_wtN_chr2	2304037	2304339	170	19.0149	17.114	exon (SMAC4_06559-t1-mRNA, exon 1 of 2)
H3K27me3 non-differential P27	Sm_v04_wtN_chr6	3767199	3767506	164	19.0619	17.0967	exon (SMAC4_07656-t1-mRNA, exon 2 of 2)
H3K27me3 non-differential P28	Sm_v04_wtN_chr1	221451	221756	161	18.4024	16.471	exon (SMAC4_12998-t1-mRNA, exon 1 of 1)
H3K27me3 non-differential P29	Sm_v04_wtN_chr2	2643572	2644533	161	18.0139	16.1257	exon (SMAC4_04041-t1-mRNA, exon 2 of 2)
H3K27me3 non-differential P30	Sm_v04_wtN_chr2	1639247	1639593	160	17.9365	16.1125	Intergenic
H3K27me3 non-differential P31	Sm_v04_wtN_chr5	4343440	4345831	159	17.9566	16.043	TTS (SMAC4_09181-t1-mRNA)
H3K27me3 non-differential P32	Sm_v04_wtN_chr6	2643163	2644388	155	17.8791	15.9995	Intergenic
H3K27me3 non-differential P33	Sm_v04_wtN_chr5	4172721	4173006	155	17.4706	15.5998	exon (SMAC4_08700-t1-mRNA, exon 2 of 3)
H3K27me3 non-differential P34	Sm_v04_wtN_chr2	2663999	2664350	153	17.4032	15.586	exon (SMAC4_04037-t1-mRNA, exon 4 of 6)
H3K27me3 non-differential P35	Sm_v04_wtN_chr3	5658214	5658827	151	17.1155	15.3021	intron (SMAC4_07272-t1-mRNA, intron 1 of 2)
H3K27me3 non-differential P36	Sm_v04_wtN_chr2	3246946	3249730	148	17.0363	15.1413	Intergenic
H3K27me3 non-differential P37	Sm_v04_wtN_chr4	2013822	2014161	145	16.6396	14.8398	exon (SMAC4_01990-t1-mRNA, exon 3 of 3)
H3K27me3 non-differential P38	Sm_v04_wtN_chr1	8319817	8320997	145	16.3673	14.528	TTS (SMAC4_00535-t1-mRNA)
H3K27me3 non-differential P39	Sm_v04_wtN_chr1	9033625	9034315	144	16.3148	14.5445	TTS (SMAC4_04882-t1-mRNA)
H3K27me3 non-differential P40	Sm_v04_wtN_chr1	5129631	5129916	143	16.2666	14.4503	exon (SMAC4_04636-t1-mRNA, exon 3 of 3)
H3K27me3 non-differential P41	Sm_v04_wtN_chr1	5161155	5162207	142	16.2112	14.3834	Intergenic
H3K27me3 non-differential P42	Sm_v04_wtN_chr2	6123636	6130099	142	15.9567	14.2662	Intergenic
H3K27me3 non-differential P43	Sm_v04_wtN_chr1	8709259	8710221	141	15.9161	14.2245	exon (SMAC4_04808-t1-mRNA, exon 1 of 2)
H3K27me3 non-differential P44	Sm_v04_wtN_chr2	1048765	1049037	141	16.0029	14.1599	exon (SMAC4_07829-t1-mRNA, exon 4 of 4)
H3K27me3 non-differential P45	Sm_v04_wtN_chr3	274805	276008	140	15.9306	14.1989	exon (SMAC4_07189-t1-mRNA, exon 3 of 3)
H3K27me3 non-differential P46	Sm_v04_wtN_chr6	1865980	1866277	140	15.8517	14.0522	Intergenic
H3K27me3 non-differential P47	Sm_v04_wtN_chr3	204262	207670	140	15.767	14.0817	promoter-TSS (SMAC4_07166-t1-mRNA)
H3K27me3 non-differential P48	Sm_v04_wtN_chr4	2674196	2674883	139	15.7943	14.0876	Intergenic
H3K27me3 non-differential P49	Sm_v04_wtN_chr2	4756682	4756978	139	15.6839	13.9207	Intergenic
H3K27me3 non-differential P50	Sm_v04_wtN_chr4	833154	834362	138	15.7593	13.9827	Intergenic
H3K27me3 non-differential P51	Sm_v04_wtN_chr5	760481	761720	136	15.5178	13.8304	Intergenic
H3K27me3 non-differential P52	Sm_v04_wtN_chr6	1793537	1795799	134	15.3272	13.6223	promoter-TSS (SMAC4_06379-t1-mRNA)
H3K27me3 non-differential P53	Sm_v04_wtN_chr7	40212	41219	133	15.2307	13.4939	Intergenic
H3K27me3 non-differential P54	Sm_v04_wtN_chr2	256319	257957	132	15.0541	13.3728	exon (SMAC4_06874-t1-mRNA, exon 1 of 1)
H3K27me3 non-differential P55	Sm_v04_wtN_chr2	2316072	2316860	132	15.0489	13.2771	intron (SMAC4_06561-t1-mRNA, intron 1 of 2)
H3K27me3 non-differential P56	Sm_v04_wtN_chr2	6287869	6289619	131	15.0466	13.2915	exon (SMAC4_07978-t1-mRNA, exon 1 of 2)
H3K27me3 non-differential P57	Sm_v04_wtN_chr4	763805	767531	131	14.7493	13.1258	Intergenic
H3K27me3 non-differential P58	Sm_v04_wtN_chr7	3197663	3197937	129	14.8017	13.1942	exon (SMAC4_06969-t1-mRNA, exon 2 of 2)
H3K27me3 non-differential P59	Sm_v04_wtN_chr6	1970838	1972470	128	14.6689	12.9066	Intergenic
H3K27me3 non-differential P60	Sm_v04_wtN_chr1	326821	328643	127	14.5715	12.8238	Intergenic
H3K27me3 non-differential P61	Sm_v04_wtN_chr5	3173470	3173797	125	14.3672	12.7283	TTS (SMAC4_02437-t1-mRNA)
H3K27me3 non-differential P62	Sm_v04_wtN_chr3	5220519	5221888	125	14.2468	12.5353	intron (SMAC4_09039-t1-mRNA, intron 1 of 1)
H3K27me3 non-differential P63	Sm_v04_wtN_chr1	7347533	7348727	124	14.1037	12.5045	TTS (SMAC4_13128-t1-mRNA)
H3K27me3 non-differential P64	Sm_v04_wtN_chr1	5894051	5894342	123	14.123	12.4204	exon (SMAC4_01453-t1-mRNA, exon 6 of 6)
H3K27me3 non-differential P65	Sm_v04_wtN_chr3	807576	809360	122	14.0744	12.3243	exon (SMAC4_01700-t1-mRNA, exon 6 of 8)
H3K27me3 non-differential P66	Sm_v04_wtN_chr5	2321799	2322623	122	14.0318	12.2996	Intergenic
H3K27me3 non-differential P67	Sm_v04_wtN_chr2	6369876	6374852	122	13.8869	12.2012	Intergenic
H3K27me3 non-differential P68	Sm_v04_wtN_chr7	513526	513798	122	13.8761	12.29	Intergenic
H3K27me3 non-differential P69	Sm_v04_wtN_chr7	2697499	2700340	121	13.8206	12.2383	promoter-TSS (SMAC4_06309-t1-mRNA)
H3K27me3 non-differential P70	Sm_v04_wtN_chr7	2273593	2274867	120	13.7593	12.1919	Intergenic
H3K27me3 non-differential P71	Sm_v04_wtN_chr2	2449422	2449691	118	13.6574	12.0174	Intergenic
H3K27me3 non-differential P72	Sm_v04_wtN_chr1	1323830	1324908	118	13.5681	11.8605	Intergenic
H3K27me3 non-differential P73	Sm_v04_wtN_chr5	2930433	2931060	118	13.521	11.8613	intron (SMAC4_02384-t1-mRNA, intron 1 of 2)
H3K27me3 non-differential P74	Sm_v04_wtN_chr5	826569	827023	118	13.5074	11.86	exon (SMAC4_08439-t1-mRNA, exon 2 of 3)
H3K27me3 non-differential P75	Sm_v04_wtN_chr6	473240	473993	117	13.417	11.8086	promoter-TSS (SMAC4_05843-t1-mRNA)
H3K27me3 non-differential P76	Sm_v04_wtN_chr7	1584733	1586094	116	13.4171	11.7196	Intergenic
H3K27me3 non-differential P77	Sm_v04_wtN_chr1	5017422	5017825	116	13.3514	11.6543	exon (SMAC4_04607-t1-mRNA, exon 3 of 3)
H3K27me3 non-differential P78	Sm_v04_wtN_chr5	949009	949281	116	13.3609	11.669	promoter-TSS (SMAC4_13771-t1-mRNA)
H3K27me3 non-differential P79	Sm_v04_wtN_chr6	806810	807827	115	13.2168	11.6452	TTS (SMAC4_05936-t1-mRNA)
H3K27me3 non-differential P80	Sm_v04_wtN_chr4	3385364	3386135	115	13.1919	11.5132	Intergenic
H3K27me3 non-differential P81	Sm_v04_wtN_chr5	800334	802071	115	13.1667	11.5352	exon (SMAC4_13768-t1-mRNA, exon 4 of 4)
H3K27me3 non-differential P82	Sm_v04_wtN_chr6	3515347	3515695	115	13.2412	11.5853	Intergenic
H3K27me3 non-differential P83	Sm_v04_wtN_chr1	5928604	5929174	115	13.1991	11.535	exon (SMAC4_01447-t1-mRNA, exon 1 of 1)
H3K27me3 non-differential P84	Sm_v04_wtN_chr1	4856898	4857417	114	13.1644	11.5057	exon (SMAC4_03003-t1-mRNA, exon 2 of 2)
H3K27me3 non-differential P85	Sm_v04_wtN_chr6	1802115	1803094	114	13.0966	11.448	exon (SMAC4_06382-t1-mRNA, exon 2 of 2)
H3K27me3 non-differential P86	Sm_v04_wtN_chr6	363139	363978	114	13.0343	11.4403	exon (SMAC4_09285-t1-mRNA, exon 1 of 1)
H3K27me3 non-differential P87	Sm_v04_wtN_chr5	1780221	1780749	113	13.1214	11.4912	Intergenic
H3K27me3 non-differential P88	Sm_v04_wtN_chr4	3489443	3492292	113	12.9557	11.3464	TTS (SMAC4_08087-t1-mRNA)
H3K27me3 non-differential P89	Sm_v04_wtN_chr3	4300453	4300830	112	12.9421	11.3438	Intergenic
H3K27me3 non-differential P90	Sm_v04_wtN_chr1	1843159	1844051	112	12.8653	11.2085	TTS (SMAC4_05424-t1-mRNA)
H3K27me3 non-differential P91	Sm_v04_wtN_chr6	2398109	2398379	112	12.8973	11.2369	exon (SMAC4_08295-t1-mRNA, exon 3 of 3)
H3K27me3 non-differential P92	Sm_v04_wtN_chr1	4701257	4701556	112	12.8967	11.2453	exon (SMAC4_02965-t1-mRNA, exon 1 of 2)
H3K27me3 non-differential P93	Sm_v04_wtN_chr6	1432252	1432906	112	12.9948	11.2924	TTS (SMAC4_13952-tRNA)
H3K27me3 non-differential P94	Sm_v04_wtN_chr7	3626478	3628351	112	12.9276	11.2949	Intergenic
H3K27me3 non-differential P95	Sm_v04_wtN_chr5	1096483	1097841	111	12.7777	11.2326	Intergenic
H3K27me3 non-differential P96	Sm_v04_wtN_chr6	3388916	3389307	111	12.8667	11.1665	exon (SMAC4_08728-t1-mRNA, exon 1 of 1)
H3K27me3 non-differential P97	Sm_v04_wtN_chr3	4105004	4106118	111	12.7139	11.1181	exon (SMAC4_01037-t1-mRNA, exon 2 of 2)
H3K27me3 non-differential P98	Sm_v04_wtN_chr1	490010	491006	110	12.7879	11.163	exon (SMAC4_08062-t1-mRNA, exon 3 of 3)
H3K27me3 non-differential P99	Sm_v04_wtN_chr1	4605175	4607353	110	12.6652	11.0303	TTS (SMAC4_02936-t1-mRNA)
H3K27me3 non-differential P100	Sm_v04_wtN_chr7	779760	780367	109	12.6126	11.0709	Intergenic
H3K27me3 non-differential P101	Sm_v04_wtN_chr6	1849927	1851003	109	12.6185	10.9566	exon (SMAC4_06394-t1-mRNA, exon 1 of 1)
H3K27me3 non-differential P102	Sm_v04_wtN_chr3	1275973	1277287	109	12.6338	10.9631	Intergenic
H3K27me3 non-differential P103	Sm_v04_wtN_chr4	4364738	4365030	109	12.5644	10.914	exon (SMAC4_02105-t1-mRNA, exon 3 of 4)
H3K27me3 non-differential P104	Sm_v04_wtN_chr2	3441069	3441469	109	12.5211	10.9228	exon (SMAC4_02741-t1-mRNA, exon 1 of 1)
H3K27me3 non-differential P105	Sm_v04_wtN_chr2	3407244	3410665	108	12.51	10.9217	exon (SMAC4_13265-t1-mRNA, exon 1 of 1)
H3K27me3 non-differential P106	Sm_v04_wtN_chr2	2121036	2122160	108	12.4427	10.8206	promoter-TSS (SMAC4_13228-tRNA)
H3K27me3 non-differential P107	Sm_v04_wtN_chr6	2127255	2128314	108	12.4221	10.8548	Intergenic
H3K27me3 non-differential P108	Sm_v04_wtN_chr4	4681435	4682226	107	12.2996	10.8099	exon (SMAC4_02028-t1-mRNA, exon 1 of 1)
H3K27me3 non-differential P109	Sm_v04_wtN_chr2	3388918	3390593	107	12.4508	10.7898	Intergenic
H3K27me3 non-differential P110	Sm_v04_wtN_chr3	4975827	4976113	107	12.4096	10.7445	exon (SMAC4_08783-t1-mRNA, exon 4 of 4)
H3K27me3 non-differential P111	Sm_v04_wtN_chr1	379244	380430	106	12.3399	10.7588	Intergenic
H3K27me3 non-differential P112	Sm_v04_wtN_chr1	375589	378005	106	12.2941	10.6413	Intergenic
H3K27me3 non-differential P113	Sm_v04_wtN_chr1	7221723	7222128	106	12.245	10.6193	promoter-TSS (SMAC4_00251-t1-mRNA)
H3K27me3 non-differential P114	Sm_v04_wtN_chr2	687097	691417	106	12.2433	10.6561	promoter-TSS (SMAC4_05547-t1-mRNA)
H3K27me3 non-differential P115	Sm_v04_wtN_chr6	2090778	2091460	105	12.1653	10.6434	Intergenic
H3K27me3 non-differential P116	Sm_v04_wtN_chr1	5781990	5782360	105	12.2012	10.5508	exon (SMAC4_01476-t1-mRNA, exon 1 of 3)
H3K27me3 non-differential P117	Sm_v04_wtN_chr6	1335661	1336656	105	12.1393	10.5531	Intergenic
H3K27me3 non-differential P118	Sm_v04_wtN_chr3	1871914	1872701	105	12.122	10.5094	promoter-TSS (SMAC4_07324-t1-mRNA)
H3K27me3 non-differential P119	Sm_v04_wtN_chr5	2509941	2510255	104	12.1485	10.5068	Intergenic
H3K27me3 non-differential P120	Sm_v04_wtN_chr1	931633	932384	104	12.1212	10.4781	exon (SMAC4_05258-t1-mRNA, exon 4 of 4)
H3K27me3 non-differential P121	Sm_v04_wtN_chr2	296898	299888	104	12.0758	10.4847	Intergenic
H3K27me3 non-differential P122	Sm_v04_wtN_chr3	5426878	5427158	103	12.005	10.4041	Intergenic
H3K27me3 non-differential P123	Sm_v04_wtN_chr7	3421585	3422963	103	11.9707	10.3415	Intergenic
H3K27me3 non-differential P124	Sm_v04_wtN_chr7	3975640	3978868	103	11.9699	10.3655	Intergenic
H3K27me3 non-differential P125	Sm_v04_wtN_chr2	6312528	6315084	103	11.9195	10.3252	Intergenic
H3K27me3 non-differential P126	Sm_v04_wtN_chr1	1693231	1695005	103	11.9113	10.3615	TTS (SMAC4_05465-t1-mRNA)
H3K27me3 non-differential P127	Sm_v04_wtN_chr1	7537401	7537765	102	11.8333	10.3097	Intergenic
H3K27me3 non-differential P128	Sm_v04_wtN_chr2	630124	630807	102	11.905	10.2988	exon (SMAC4_05528-t1-mRNA, exon 2 of 2)
H3K27me3 non-differential P129	Sm_v04_wtN_chr6	2275975	2276966	102	11.9006	10.2829	exon (SMAC4_09810-t1-mRNA, exon 1 of 2)
H3K27me3 non-differential P130	Sm_v04_wtN_chr4	3168070	3169961	102	11.8238	10.2349	Intergenic
H3K27me3 non-differential P131	Sm_v04_wtN_chr6	3026692	3029260	102	11.8311	10.265	Intergenic
H3K27me3 non-differential P132	Sm_v04_wtN_chr4	3709167	3711150	101	11.8008	10.257	exon (SMAC4_02265-t1-mRNA, exon 5 of 5)
H3K27me3 non-differential P133	Sm_v04_wtN_chr1	8698269	8699606	101	11.7953	10.1798	Intergenic
H3K27me3 non-differential P134	Sm_v04_wtN_chr1	6601823	6602121	101	11.7424	10.1297	exon (SMAC4_01279-t1-mRNA, exon 2 of 2)
H3K27me3 non-differential P135	Sm_v04_wtN_chr6	2012303	2012904	101	11.7996	10.199	TTS (SMAC4_06437-t1-mRNA)
H3K27me3 non-differential P136	Sm_v04_wtN_chr1	7156663	7158677	101	11.7384	10.165	promoter-TSS (SMAC4_00228-t1-mRNA)
H3K27me3 non-differential P137	Sm_v04_wtN_chr3	3891885	3894296	101	11.6979	10.1174	TTS (SMAC4_00981-t1-mRNA)
H3K27me3 non-differential P138	Sm_v04_wtN_chr2	3731718	3732488	101	11.72	10.1398	exon (SMAC4_02657-t1-mRNA, exon 3 of 3)
H3K27me3 non-differential P139	Sm_v04_wtN_chr5	2915906	2916220	101	11.6383	10.1792	Intergenic
H3K27me3 non-differential P140	Sm_v04_wtN_chr3	942011	942795	101	11.662	10.14	promoter-TSS (SMAC4_01735-t1-mRNA)
H3K27me3 non-differential P141	Sm_v04_wtN_chr1	8546812	8547229	100	11.6378	10.1581	Intergenic
H3K27me3 non-differential P142	Sm_v04_wtN_chr2	5405362	5405630	100	11.6831	10.0875	Intergenic
H3K27me3 non-differential P143	Sm_v04_wtN_chr3	1618978	1619508	100	11.6859	10.0909	Intergenic
H3K27me3 non-differential P144	Sm_v04_wtN_chr5	4002983	4003313	100	11.5788	10.0015	Intergenic
H3K27me3 non-differential P145	Sm_v04_wtN_chr4	2025762	2027402	100	11.5945	10.0162	exon (SMAC4_01994-t1-mRNA, exon 2 of 3)
H3K27me3 non-differential P146	Sm_v04_wtN_chr7	700933	702099	100	11.571	10.0287	exon (SMAC4_03483-t1-mRNA, exon 3 of 3)
H3K27me3 non-differential P147	Sm_v04_wtN_chr1	4233497	4234088	100	11.5719	10.0142	Intergenic
H3K27me3 non-differential P148	Sm_v04_wtN_chr4	3727006	3727589	99	11.6502	10.0785	Intergenic
H3K27me3 non-differential P149	Sm_v04_wtN_chr2	3697327	3697679	99	11.4925	9.91466	exon (SMAC4_02666-t1-mRNA, exon 1 of 1)
H3K27me3 non-differential P150	Sm_v04_wtN_chr7	1310102	1310855	99	11.5195	9.91062	Intergenic
H3K27me3 non-differential P151	Sm_v04_wtN_chr1	688398	690992	99	11.4875	9.9471	Intergenic
H3K27me3 non-differential P152	Sm_v04_wtN_chr3	2019489	2020487	99	11.4791	9.9294	exon (SMAC4_07370-t1-mRNA, exon 2 of 3)
H3K27me3 non-differential P153	Sm_v04_wtN_chr2	2924693	2924984	99	11.5198	9.99099	Intergenic
H3K27me3 non-differential P154	Sm_v04_wtN_chr2	3701916	3702241	98	11.4837	9.97175	Intergenic
H3K27me3 non-differential P155	Sm_v04_wtN_chr1	2919146	2921700	98	11.4028	9.8152	promoter-TSS (SMAC4_05775-t1-mRNA)
H3K27me3 non-differential P156	Sm_v04_wtN_chr1	510429	511177	98	11.4244	9.87356	exon (SMAC4_08068-t1-mRNA, exon 2 of 4)
H3K27me3 non-differential P157	Sm_v04_wtN_chr2	6386614	6389422	98	11.4844	9.89446	Intergenic
H3K27me3 non-differential P158	Sm_v04_wtN_chr1	7669370	7670679	98	11.3961	9.86951	exon (SMAC4_00370-t1-mRNA, exon 1 of 2)
H3K27me3 non-differential P159	Sm_v04_wtN_chr6	663572	664197	98	11.3554	9.81826	exon (SMAC4_05905-t1-mRNA, exon 2 of 2)
H3K27me3 non-differential P160	Sm_v04_wtN_chr1	5803738	5804998	98	11.3782	9.88323	exon (SMAC4_01473-t1-mRNA, exon 2 of 3)
H3K27me3 non-differential P161	Sm_v04_wtN_chr2	6183438	6184689	98	11.3404	9.85473	Intergenic
H3K27me3 non-differential P162	Sm_v04_wtN_chr2	291178	295431	98	11.3541	9.8939	promoter-TSS (SMAC4_06865-t1-mRNA)
H3K27me3 non-differential P163	Sm_v04_wtN_chr1	5019667	5019936	97	11.3646	9.85086	Intergenic
H3K27me3 non-differential P164	Sm_v04_wtN_chr6	2150143	2150969	97	11.3702	9.78932	exon (SMAC4_07416-t1-mRNA, exon 1 of 1)
H3K27me3 non-differential P165	Sm_v04_wtN_chr4	1957896	1959161	97	11.2802	9.70135	Intergenic
H3K27me3 non-differential P166	Sm_v04_wtN_chr7	2452086	2452805	97	11.35	9.76687	intron (SMAC4_06123-t1-mRNA, intron 2 of 2)
H3K27me3 non-differential P167	Sm_v04_wtN_chr2	6321082	6321545	96	11.3049	9.75717	Intergenic
H3K27me3 non-differential P168	Sm_v04_wtN_chr6	2770840	2771661	96	11.147	9.6145	Intergenic
H3K27me3 non-differential P169	Sm_v04_wtN_chr6	1797388	1798061	96	11.1586	9.60194	TTS (SMAC4_06379-t1-mRNA)
H3K27me3 non-differential P170	Sm_v04_wtN_chr7	3664649	3665510	96	11.2691	9.69004	exon (SMAC4_07565-t1-mRNA, exon 2 of 3)
H3K27me3 non-differential P171	Sm_v04_wtN_chr3	3214668	3215582	96	11.17	9.62382	exon (SMAC4_04776-t1-mRNA, exon 1 of 1)
H3K27me3 non-differential P172	Sm_v04_wtN_chr6	2649116	2650018	96	11.2345	9.64838	Intergenic
H3K27me3 non-differential P173	Sm_v04_wtN_chr2	5493535	5494435	96	11.1606	9.63577	Intergenic
H3K27me3 non-differential P174	Sm_v04_wtN_chr1	7611811	7612441	95	11.1642	9.60135	Intergenic
H3K27me3 non-differential P175	Sm_v04_wtN_chr2	5689756	5690989	95	11.0895	9.54572	Intergenic
H3K27me3 non-differential P176	Sm_v04_wtN_chr5	1602158	1604177	95	11.0327	9.51893	exon (SMAC4_04146-t1-mRNA, exon 1 of 1)
H3K27me3 non-differential P177	Sm_v04_wtN_chr6	3191454	3193627	95	11.0177	9.50862	promoter-TSS (SMAC4_03691-t1-mRNA)
H3K27me3 non-differential P178	Sm_v04_wtN_chr1	908144	908559	95	11.0867	9.51348	promoter-TSS (SMAC4_05250-t1-mRNA)
H3K27me3 non-differential P179	Sm_v04_wtN_chr2	6114252	6115628	95	11.1337	9.56746	Intergenic
H3K27me3 non-differential P180	Sm_v04_wtN_chr4	3680195	3681558	95	10.9929	9.53484	exon (SMAC4_02271-t1-mRNA, exon 2 of 2)
H3K27me3 non-differential P181	Sm_v04_wtN_chr6	3656237	3656647	94	11.0839	9.5651	exon (SMAC4_07636-t1-mRNA, exon 3 of 4)
H3K27me3 non-differential P182	Sm_v04_wtN_chr4	4701009	4701581	94	10.9975	9.44033	exon (SMAC4_09373-t1-mRNA, exon 1 of 1)
H3K27me3 non-differential P183	Sm_v04_wtN_chr3	4123795	4124459	94	10.9651	9.42978	exon (SMAC4_01043-t1-mRNA, exon 2 of 2)
H3K27me3 non-differential P184	Sm_v04_wtN_chr5	1365662	1366016	94	11.0495	9.46802	exon (SMAC4_04099-t1-mRNA, exon 2 of 2)
H3K27me3 non-differential P185	Sm_v04_wtN_chr6	2714751	2715440	94	10.9714	9.42955	TTS (SMAC4_03569-t1-mRNA)
H3K27me3 non-differential P186	Sm_v04_wtN_chr7	1654297	1655643	94	10.9838	9.4526	Intergenic
H3K27me3 non-differential P187	Sm_v04_wtN_chr7	2095466	2097692	94	10.9836	9.4421	TTS (SMAC4_07115-t1-mRNA)
H3K27me3 non-differential P188	Sm_v04_wtN_chr7	2548312	2549218	94	10.9847	9.47475	exon (SMAC4_06351-t1-mRNA, exon 2 of 2)
H3K27me3 non-differential P189	Sm_v04_wtN_chr7	1269705	1270032	94	11.0173	9.45414	TTS (SMAC4_12933-t1-mRNA)
H3K27me3 non-differential P190	Sm_v04_wtN_chr5	172872	173704	94	11.0294	9.47053	Intergenic
H3K27me3 non-differential P191	Sm_v04_wtN_chr6	155646	156255	93	11.0144	9.46918	TTS (SMAC4_08654-t1-mRNA)
H3K27me3 non-differential P192	Sm_v04_wtN_chr2	2234067	2234566	93	10.8891	9.35907	exon (SMAC4_06539-t1-mRNA, exon 4 of 4)
H3K27me3 non-differential P193	Sm_v04_wtN_chr3	2509254	2509553	93	10.8345	9.337	TTS (SMAC4_00842-t1-mRNA)
H3K27me3 non-differential P194	Sm_v04_wtN_chr2	6117339	6121387	93	10.9245	9.38624	exon (SMAC4_08201-t1-mRNA, exon 1 of 1)
H3K27me3 non-differential P195	Sm_v04_wtN_chr2	5320225	5321215	92	10.8374	9.36794	exon (SMAC4_08334-t1-mRNA, exon 2 of 2)
H3K27me3 non-differential P196	Sm_v04_wtN_chr1	915596	916857	92	10.7746	9.24996	Intergenic
H3K27me3 non-differential P197	Sm_v04_wtN_chr2	6378023	6380820	92	10.7333	9.20586	Intergenic
H3K27me3 non-differential P198	Sm_v04_wtN_chr2	3996257	3997460	92	10.7276	9.20073	Intergenic
H3K27me3 non-differential P199	Sm_v04_wtN_chr1	5458951	5460088	92	10.8327	9.29688	Intergenic
H3K27me3 non-differential P200	Sm_v04_wtN_chr2	3858057	3858354	92	10.761	9.26848	promoter-TSS (SMAC4_13270-t1-mRNA)
H3K27me3 non-differential P201	Sm_v04_wtN_chr3	314336	315018	92	10.7767	9.24303	Intergenic
H3K27me3 non-differential P202	Sm_v04_wtN_chr6	3630273	3631361	92	10.7515	9.2072	exon (SMAC4_07627-t1-mRNA, exon 4 of 6)
H3K27me3 non-differential P203	Sm_v04_wtN_chr4	4979937	4982237	91	10.7312	9.24608	exon (SMAC4_07879-t1-mRNA, exon 2 of 2)
H3K27me3 non-differential P204	Sm_v04_wtN_chr2	4958983	4961298	91	10.7401	9.18754	TTS (SMAC4_03229-t1-mRNA)
H3K27me3 non-differential P205	Sm_v04_wtN_chr5	831622	835872	91	10.672	9.18716	promoter-TSS (SMAC4_08440-t1-mRNA)
H3K27me3 non-differential P206	Sm_v04_wtN_chr1	3203100	3203389	91	10.5969	9.10376	Intergenic
H3K27me3 non-differential P207	Sm_v04_wtN_chr6	1406007	1410938	91	10.6696	9.15037	TTS (SMAC4_06033-t1-mRNA)
H3K27me3 non-differential P208	Sm_v04_wtN_chr5	2086090	2087862	91	10.6586	9.11071	promoter-TSS (SMAC4_00041-t1-mRNA)
H3K27me3 non-differential P209	Sm_v04_wtN_chr1	4617056	4617907	91	10.628	9.12281	exon (SMAC4_02939-t1-mRNA, exon 5 of 5)
H3K27me3 non-differential P210	Sm_v04_wtN_chr3	1499819	1500247	90	10.4917	9.1129	Intergenic
H3K27me3 non-differential P211	Sm_v04_wtN_chr2	5356343	5357016	90	10.6056	9.06209	Intergenic
H3K27me3 non-differential P212	Sm_v04_wtN_chr4	1409178	1409455	90	10.6195	9.09805	exon (SMAC4_08834-t1-mRNA, exon 3 of 4)
H3K27me3 non-differential P213	Sm_v04_wtN_chr7	2739770	2744327	90	10.5813	9.06167	exon (SMAC4_06295-t1-mRNA, exon 2 of 2)
H3K27me3 non-differential P214	Sm_v04_wtN_chr2	1118105	1119155	90	10.5554	9.03804	exon (SMAC4_04368-t1-mRNA, exon 3 of 3)
H3K27me3 non-differential P215	Sm_v04_wtN_chr4	2081270	2081639	90	10.576	9.03502	Intergenic
H3K27me3 non-differential P216	Sm_v04_wtN_chr3	3845683	3847461	89	10.4323	9.00293	exon (SMAC4_00968-t1-mRNA, exon 2 of 2)
H3K27me3 non-differential P217	Sm_v04_wtN_chr7	2264813	2266146	89	10.4531	8.93006	Intergenic
H3K27me3 non-differential P218	Sm_v04_wtN_chr1	5621259	5621918	89	10.4876	8.93356	promoter-TSS (SMAC4_01524-t1-mRNA)
H3K27me3 non-differential P219	Sm_v04_wtN_chr1	264758	265340	89	10.4664	8.92807	Intergenic
H3K27me3 non-differential P220	Sm_v04_wtN_chr5	2477342	2477811	89	10.4283	8.90882	exon (SMAC4_06220-t1-mRNA, exon 1 of 1)
H3K27me3 non-differential P221	Sm_v04_wtN_chr6	2945817	2946264	89	10.5045	8.96932	exon (SMAC4_03622-t1-mRNA, exon 1 of 1)
H3K27me3 non-differential P222	Sm_v04_wtN_chr3	2774989	2775318	89	10.4926	8.98584	Intergenic
H3K27me3 non-differential P223	Sm_v04_wtN_chr5	4072326	4075804	89	10.3917	8.9226	exon (SMAC4_09342-t1-mRNA, exon 1 of 1)
H3K27me3 non-differential P224	Sm_v04_wtN_chr7	1673769	1676314	89	10.4153	8.91578	promoter-TSS (SMAC4_00723-t1-mRNA)
H3K27me3 non-differential P225	Sm_v04_wtN_chr1	610735	611044	89	10.4934	8.97744	TTS (SMAC4_05177-t1-mRNA)
H3K27me3 non-differential P226	Sm_v04_wtN_chr7	448905	449771	89	10.3783	8.93193	Intergenic
H3K27me3 non-differential P227	Sm_v04_wtN_chr1	2697998	2700993	88	10.3819	8.93074	Intergenic
H3K27me3 non-differential P228	Sm_v04_wtN_chr4	319682	320697	88	10.3855	8.85322	Intergenic
H3K27me3 non-differential P229	Sm_v04_wtN_chr2	1373482	1375158	88	10.3602	8.85754	exon (SMAC4_04427-t1-mRNA, exon 3 of 3)
H3K27me3 non-differential P230	Sm_v04_wtN_chr5	1784180	1784853	88	10.224	8.80003	Intergenic
H3K27me3 non-differential P231	Sm_v04_wtN_chr2	4765761	4766215	88	10.2945	8.83823	Intergenic
H3K27me3 non-differential P232	Sm_v04_wtN_chr2	2743455	2743987	87	10.2589	8.83711	exon (SMAC4_04013-t1-mRNA, exon 3 of 4)
H3K27me3 non-differential P233	Sm_v04_wtN_chr7	2572236	2573122	87	10.2838	8.74144	TTS (SMAC4_06344-t1-mRNA)
H3K27me3 non-differential P234	Sm_v04_wtN_chr1	5902934	5905552	87	10.2863	8.74664	Intergenic
H3K27me3 non-differential P235	Sm_v04_wtN_chr4	3357238	3357891	87	10.2186	8.77037	exon (SMAC4_00168-t1-mRNA, exon 5 of 6)
H3K27me3 non-differential P236	Sm_v04_wtN_chr5	1462770	1464682	87	10.159	8.72099	Intergenic
H3K27me3 non-differential P237	Sm_v04_wtN_chr5	4448307	4451161	87	10.1985	8.74463	exon (SMAC4_08178-t1-mRNA, exon 3 of 4)
H3K27me3 non-differential P238	Sm_v04_wtN_chr2	3343076	3344414	87	10.2285	8.75175	exon (SMAC4_06509-t1-mRNA, exon 1 of 3)
H3K27me3 non-differential P239	Sm_v04_wtN_chr4	3660901	3661172	87	10.2287	8.73521	TTS (SMAC4_02278-t1-mRNA)
H3K27me3 non-differential P240	Sm_v04_wtN_chr6	2161828	2162971	87	10.2331	8.7453	Intergenic
H3K27me3 non-differential P241	Sm_v04_wtN_chr4	1074173	1074596	87	10.2128	8.79654	Intergenic
H3K27me3 non-differential P242	Sm_v04_wtN_chr3	2680654	2684067	86	10.1833	8.78991	exon (SMAC4_03054-t1-mRNA, exon 1 of 1)
H3K27me3 non-differential P243	Sm_v04_wtN_chr6	721284	722398	86	10.1115	8.61438	Intergenic
H3K27me3 non-differential P244	Sm_v04_wtN_chr3	5298144	5299208	86	10.1103	8.67323	Intergenic
H3K27me3 non-differential P245	Sm_v04_wtN_chr2	2209758	2210849	86	10.1219	8.6809	exon (SMAC4_06532-t1-mRNA, exon 4 of 5)
H3K27me3 non-differential P246	Sm_v04_wtN_chr1	6822331	6825209	86	10.1606	8.65834	exon (SMAC4_10028-t1-mRNA, exon 2 of 2)
H3K27me3 non-differential P247	Sm_v04_wtN_chr5	4437163	4438948	86	10.1331	8.67737	exon (SMAC4_08173-t1-mRNA, exon 2 of 2)
H3K27me3 non-differential P248	Sm_v04_wtN_chr7	872406	874631	86	10.1395	8.65538	Intergenic
H3K27me3 non-differential P249	Sm_v04_wtN_chr3	1573493	1575133	86	10.1414	8.68251	Intergenic
H3K27me3 non-differential P250	Sm_v04_wtN_chr6	3180503	3181390	86	10.0685	8.62481	intron (SMAC4_03687-t1-mRNA, intron 1 of 3)
H3K27me3 non-differential P251	Sm_v04_wtN_chr7	433912	434181	85	9.96452	8.6256	Intergenic
H3K27me3 non-differential P252	Sm_v04_wtN_chr1	4748952	4750023	85	10.0446	8.54387	TTS (SMAC4_02971-t1-mRNA)
H3K27me3 non-differential P253	Sm_v04_wtN_chr4	4063636	4066132	85	10.0358	8.53568	promoter-TSS (SMAC4_02179-t1-mRNA)
H3K27me3 non-differential P254	Sm_v04_wtN_chr1	6610463	6611201	85	9.97401	8.52097	exon (SMAC4_01276-t1-mRNA, exon 1 of 1)
H3K27me3 non-differential P255	Sm_v04_wtN_chr3	5232488	5234480	85	9.97667	8.51023	Intergenic
H3K27me3 non-differential P256	Sm_v04_wtN_chr3	1664892	1665802	85	10.0249	8.54574	Intergenic
H3K27me3 non-differential P257	Sm_v04_wtN_chr2	3339864	3341628	85	9.88522	8.51054	TTS (SMAC4_06511-t1-mRNA)
H3K27me3 non-differential P258	Sm_v04_wtN_chr7	3156617	3157742	85	10.0412	8.55217	Intergenic
H3K27me3 non-differential P259	Sm_v04_wtN_chr2	1680885	1682873	85	10.0356	8.5794	promoter-TSS (SMAC4_04510-t1-mRNA)
H3K27me3 non-differential P260	Sm_v04_wtN_chr6	3824124	3826089	84	10.0286	8.59558	exon (SMAC4_09024-t1-mRNA, exon 2 of 3)
H3K27me3 non-differential P261	Sm_v04_wtN_chr6	2807588	2808031	84	9.93966	8.45473	Intergenic
H3K27me3 non-differential P262	Sm_v04_wtN_chr2	4605973	4607166	84	9.93653	8.45308	Intergenic
H3K27me3 non-differential P263	Sm_v04_wtN_chr5	95157	97745	84	9.9656	8.48019	exon (SMAC4_08906-t1-mRNA, exon 2 of 3)
H3K27me3 non-differential P264	Sm_v04_wtN_chr4	854236	854639	84	9.89649	8.41022	promoter-TSS (SMAC4_06663-t1-mRNA)
H3K27me3 non-differential P265	Sm_v04_wtN_chr1	7760327	7760843	84	9.91348	8.46306	Intergenic
H3K27me3 non-differential P266	Sm_v04_wtN_chr4	5062146	5064719	84	9.90738	8.43262	exon (SMAC4_07855-t1-mRNA, exon 2 of 2)
H3K27me3 non-differential P267	Sm_v04_wtN_chr4	1095727	1096768	84	9.95814	8.47771	exon (SMAC4_06720-t1-mRNA, exon 2 of 2)
H3K27me3 non-differential P268	Sm_v04_wtN_chr2	3173648	3173966	84	9.90872	8.42068	exon (SMAC4_03908-t1-mRNA, exon 3 of 3)
H3K27me3 non-differential P269	Sm_v04_wtN_chr2	2477372	2478115	84	9.86071	8.42616	Intergenic
H3K27me3 non-differential P270	Sm_v04_wtN_chr6	514283	515017	83	9.9615	8.47135	exon (SMAC4_05856-t1-mRNA, exon 1 of 2)
H3K27me3 non-differential P271	Sm_v04_wtN_chr6	871571	873910	83	9.88602	8.38057	Intergenic
H3K27me3 non-differential P272	Sm_v04_wtN_chr4	2472413	2473398	83	9.78848	8.3131	Intergenic
H3K27me3 non-differential P273	Sm_v04_wtN_chr2	5981258	5981557	83	9.79741	8.31619	exon (SMAC4_08235-t1-mRNA, exon 3 of 3)
H3K27me3 non-differential P274	Sm_v04_wtN_chr1	3840602	3841393	82	9.71068	8.3658	exon (SMAC4_08470-t1-mRNA, exon 7 of 7)
H3K27me3 non-differential P275	Sm_v04_wtN_chr5	4107210	4108552	82	9.68413	8.26014	exon (SMAC4_09351-t1-mRNA, exon 2 of 2)
H3K27me3 non-differential P276	Sm_v04_wtN_chr7	663004	665351	82	9.69243	8.226	exon (SMAC4_09307-t1-mRNA, exon 1 of 1)
H3K27me3 non-differential P277	Sm_v04_wtN_chr5	2599710	2600709	82	9.72756	8.26604	exon (SMAC4_02303-t1-mRNA, exon 2 of 6)
H3K27me3 non-differential P278	Sm_v04_wtN_chr3	4861017	4862128	82	9.68472	8.2537	Intergenic
H3K27me3 non-differential P279	Sm_v04_wtN_chr4	1153825	1156295	82	9.69403	8.23126	Intergenic
H3K27me3 non-differential P280	Sm_v04_wtN_chr1	4885690	4887585	82	9.66139	8.22323	promoter-TSS (SMAC4_04569-t1-mRNA)
H3K27me3 non-differential P281	Sm_v04_wtN_chr1	2627420	2627921	81	9.64435	8.21226	Intergenic
H3K27me3 non-differential P282	Sm_v04_wtN_chr3	3597169	3598290	81	9.61805	8.13536	exon (SMAC4_00905-t1-mRNA, exon 3 of 3)
H3K27me3 non-differential P283	Sm_v04_wtN_chr6	619371	620028	81	9.6872	8.19215	Intergenic
H3K27me3 non-differential P284	Sm_v04_wtN_chr1	7663911	7664320	81	9.57094	8.13946	TTS (SMAC4_00368-t1-mRNA)
H3K27me3 non-differential P285	Sm_v04_wtN_chr5	2387177	2389514	81	9.6212	8.18788	exon (SMAC4_06240-t1-mRNA, exon 2 of 2)
H3K27me3 non-differential P286	Sm_v04_wtN_chr7	821961	823023	81	9.6588	8.18991	exon (SMAC4_03462-t1-mRNA, exon 2 of 2)
H3K27me3 non-differential P287	Sm_v04_wtN_chr3	2665835	2668061	81	9.5163	8.12682	exon (SMAC4_03050-t1-mRNA, exon 1 of 2)
H3K27me3 non-differential P288	Sm_v04_wtN_chr1	2051361	2053450	81	9.56856	8.1388	intron (SMAC4_05378-t1-mRNA, intron 1 of 1)
H3K27me3 non-differential P289	Sm_v04_wtN_chr1	1182618	1185890	81	9.58176	8.13624	exon (SMAC4_05026-t1-mRNA, exon 1 of 2)
H3K27me3 non-differential P290	Sm_v04_wtN_chr1	7618128	7619264	80	9.53376	8.10038	exon (SMAC4_00355-t1-mRNA, exon 3 of 3)
H3K27me3 non-differential P291	Sm_v04_wtN_chr3	2029608	2030285	80	9.53917	8.0687	Intergenic
H3K27me3 non-differential P292	Sm_v04_wtN_chr6	1885422	1886026	80	9.49993	8.03889	Intergenic
H3K27me3 non-differential P293	Sm_v04_wtN_chr5	2421330	2422003	80	9.57003	8.09256	exon (SMAC4_06234-t1-mRNA, exon 1 of 1)
H3K27me3 non-differential P294	Sm_v04_wtN_chr2	2387683	2389794	80	9.51526	8.07652	promoter-TSS (SMAC4_06579-t1-mRNA)
H3K27me3 non-differential P295	Sm_v04_wtN_chr1	3765146	3765821	80	9.47091	8.00644	TTS (SMAC4_13068-t1-mRNA)
H3K27me3 non-differential P296	Sm_v04_wtN_chr6	2866650	2867386	80	9.55906	8.07702	promoter-TSS (SMAC4_03606-t1-mRNA)
H3K27me3 non-differential P297	Sm_v04_wtN_chr4	1131035	1132691	80	9.50111	8.03907	Intergenic
H3K27me3 non-differential P298	Sm_v04_wtN_chr2	1917692	1921237	80	9.44379	8.02362	promoter-TSS (SMAC4_06585-t1-mRNA)
H3K27me3 non-differential P299	Sm_v04_wtN_chr1	7736099	7738580	80	9.4761	8.05974	exon (SMAC4_00389-t1-mRNA, exon 4 of 4)
H3K27me3 non-differential P300	Sm_v04_wtN_chr7	839491	839814	80	9.53987	8.0847	exon (SMAC4_03455-t1-mRNA, exon 2 of 6)
H3K27me3 non-differential P301	Sm_v04_wtN_chr5	595978	598790	80	9.42464	8.00203	exon (SMAC4_07244-t1-mRNA, exon 2 of 3)
H3K27me3 non-differential P302	Sm_v04_wtN_chr4	1590845	1594512	79	9.5343	8.0703	exon (SMAC4_01881-t1-mRNA, exon 1 of 3)
H3K27me3 non-differential P303	Sm_v04_wtN_chr2	6337468	6339660	79	9.45481	7.99352	Intergenic
H3K27me3 non-differential P304	Sm_v04_wtN_chr1	2007827	2010954	79	9.37278	7.94704	Intergenic
H3K27me3 non-differential P305	Sm_v04_wtN_chr7	94775	96528	79	9.44216	7.99077	promoter-TSS (SMAC4_07733-t1-mRNA)
H3K27me3 non-differential P306	Sm_v04_wtN_chr2	4835904	4836275	79	9.40052	7.96962	Intergenic
H3K27me3 non-differential P307	Sm_v04_wtN_chr4	2058117	2058501	79	9.46146	7.99941	Intergenic
H3K27me3 non-differential P308	Sm_v04_wtN_chr3	4628714	4630072	79	9.42002	7.94821	exon (SMAC4_01201-t1-mRNA, exon 1 of 3)
H3K27me3 non-differential P309	Sm_v04_wtN_chr3	873805	877304	79	9.42817	7.97437	exon (SMAC4_01718-t1-mRNA, exon 3 of 4)
H3K27me3 non-differential P310	Sm_v04_wtN_chr3	3661282	3661768	79	9.45602	7.99304	Intergenic
H3K27me3 non-differential P311	Sm_v04_wtN_chr1	2545859	2547047	79	9.33854	7.94376	promoter-TSS (SMAC4_13042-tRNA)
H3K27me3 non-differential P312	Sm_v04_wtN_chr1	7654065	7655823	79	9.38358	7.95217	exon (SMAC4_00365-t1-mRNA, exon 2 of 2)
H3K27me3 non-differential P313	Sm_v04_wtN_chr6	809517	810176	79	9.32706	7.9051	exon (SMAC4_05938-t1-mRNA, exon 2 of 2)
H3K27me3 non-differential P314	Sm_v04_wtN_chr1	472187	475897	79	9.37041	7.94809	Intergenic
H3K27me3 non-differential P315	Sm_v04_wtN_chr3	3079657	3082477	79	9.39316	7.94869	exon (SMAC4_04733-t1-mRNA, exon 4 of 4)
H3K27me3 non-differential P316	Sm_v04_wtN_chr3	4507935	4511895	79	9.32095	7.93875	TTS (SMAC4_01165-t1-mRNA)
H3K27me3 non-differential P317	Sm_v04_wtN_chr7	3387278	3388168	79	9.35886	7.92136	Intergenic
H3K27me3 non-differential P318	Sm_v04_wtN_chr3	4411866	4412375	79	9.40835	7.97576	TTS (SMAC4_01137-t1-mRNA)
H3K27me3 non-differential P319	Sm_v04_wtN_chr7	2981318	2982218	79	9.3988	7.94243	Intergenic
H3K27me3 non-differential P320	Sm_v04_wtN_chr1	1072892	1075724	78	9.42846	7.99715	Intergenic
H3K27me3 non-differential P321	Sm_v04_wtN_chr1	8314445	8314736	78	9.31571	7.85252	Intergenic
H3K27me3 non-differential P322	Sm_v04_wtN_chr3	3982282	3983403	78	9.32118	7.84644	Intergenic
H3K27me3 non-differential P323	Sm_v04_wtN_chr1	190739	191164	78	9.26587	7.83015	Intergenic
H3K27me3 non-differential P324	Sm_v04_wtN_chr1	5298722	5299314	78	9.23627	7.80534	Intergenic
H3K27me3 non-differential P325	Sm_v04_wtN_chr3	209026	212542	78	9.31108	7.8621	promoter-TSS (SMAC4_07168-t1-mRNA)
H3K27me3 non-differential P326	Sm_v04_wtN_chr2	5378231	5378887	78	9.27894	7.80949	Intergenic
H3K27me3 non-differential P327	Sm_v04_wtN_chr1	7076872	7080958	78	9.2772	7.82515	exon (SMAC4_00211-t1-mRNA, exon 3 of 3)
H3K27me3 non-differential P328	Sm_v04_wtN_chr1	8876571	8878785	78	9.28117	7.82048	promoter-TSS (SMAC4_04840-t1-mRNA)
H3K27me3 non-differential P329	Sm_v04_wtN_chr7	2962501	2964487	78	9.2277	7.80342	Intergenic
H3K27me3 non-differential P330	Sm_v04_wtN_chr1	259889	262766	78	9.29184	7.84093	Intergenic
H3K27me3 non-differential P331	Sm_v04_wtN_chr4	4894581	4895232	78	9.22466	7.83543	exon (SMAC4_09218-t1-mRNA, exon 1 of 1)
H3K27me3 non-differential P332	Sm_v04_wtN_chr4	2945808	2946915	78	9.26398	7.83101	exon (SMAC4_00071-t1-mRNA, exon 3 of 3)
H3K27me3 non-differential P333	Sm_v04_wtN_chr5	2474564	2475289	78	9.29582	7.86892	Intergenic
H3K27me3 non-differential P334	Sm_v04_wtN_chr3	2861028	2863443	78	9.2636	7.81153	TTS (SMAC4_04671-t1-mRNA)
H3K27me3 non-differential P335	Sm_v04_wtN_chr2	5840299	5841278	77	9.3118	7.89953	Intergenic
H3K27me3 non-differential P336	Sm_v04_wtN_chr4	2456362	2456737	77	9.2193	7.75069	Intergenic
H3K27me3 non-differential P337	Sm_v04_wtN_chr2	357154	359544	77	9.1584	7.70865	Intergenic
H3K27me3 non-differential P338	Sm_v04_wtN_chr1	8795302	8797594	77	9.1697	7.75155	intron (SMAC4_04821-t2-mRNA, intron 1 of 3)
H3K27me3 non-differential P339	Sm_v04_wtN_chr4	3540042	3540769	77	9.21794	7.79124	exon (SMAC4_08076-t1-mRNA, exon 3 of 3)
H3K27me3 non-differential P340	Sm_v04_wtN_chr2	1447000	1449820	77	9.19534	7.77592	Intergenic
H3K27me3 non-differential P341	Sm_v04_wtN_chr4	4730946	4733263	77	9.18127	7.72971	promoter-TSS (SMAC4_07010-t1-mRNA)
H3K27me3 non-differential P342	Sm_v04_wtN_chr6	511833	512892	77	9.1858	7.78407	intron (SMAC4_05855-t1-mRNA, intron 1 of 1)
H3K27me3 non-differential P343	Sm_v04_wtN_chr7	1899317	1899793	77	9.15025	7.78558	Intergenic
H3K27me3 non-differential P344	Sm_v04_wtN_chr2	3212586	3212912	77	9.17589	7.71989	Intergenic
H3K27me3 non-differential P345	Sm_v04_wtN_chr1	5913698	5914939	77	9.12033	7.70483	intron (SMAC4_01448-t1-mRNA, intron 2 of 2)
H3K27me3 non-differential P346	Sm_v04_wtN_chr1	3174730	3177289	77	9.25762	7.79799	exon (SMAC4_04312-t1-mRNA, exon 1 of 1)
H3K27me3 non-differential P347	Sm_v04_wtN_chr2	6040013	6042895	77	9.24465	7.78697	Intergenic
H3K27me3 non-differential P348	Sm_v04_wtN_chr7	759205	762415	77	9.14469	7.72254	exon (SMAC4_03471-t1-mRNA, exon 3 of 6)
H3K27me3 non-differential P349	Sm_v04_wtN_chr2	2047434	2048345	77	9.12283	7.70272	Intergenic
H3K27me3 non-differential P350	Sm_v04_wtN_chr6	2672041	2673685	76	9.15443	7.74514	Intergenic
H3K27me3 non-differential P351	Sm_v04_wtN_chr2	3993214	3994943	76	9.05781	7.60395	Intergenic
H3K27me3 non-differential P352	Sm_v04_wtN_chr2	674357	675523	76	9.06912	7.62759	exon (SMAC4_05542-t1-mRNA, exon 3 of 4)
H3K27me3 non-differential P353	Sm_v04_wtN_chr4	2891990	2892440	76	9.07821	7.62326	exon (SMAC4_07078-t1-mRNA, exon 1 of 1)
H3K27me3 non-differential P354	Sm_v04_wtN_chr4	2592670	2594022	76	9.08746	7.63473	Intergenic
H3K27me3 non-differential P355	Sm_v04_wtN_chr1	1954160	1954466	76	9.05356	7.66423	promoter-TSS (SMAC4_05393-t1-mRNA)
H3K27me3 non-differential P356	Sm_v04_wtN_chr6	2492817	2495922	76	9.02678	7.60203	Intergenic
H3K27me3 non-differential P357	Sm_v04_wtN_chr4	3360239	3361869	76	9.12323	7.68593	Intergenic
H3K27me3 non-differential P358	Sm_v04_wtN_chr3	2792009	2793281	76	9.05345	7.63449	Intergenic
H3K27me3 non-differential P359	Sm_v04_wtN_chr7	3255912	3257246	76	9.04013	7.63259	Intergenic
H3K27me3 non-differential P360	Sm_v04_wtN_chr3	2578175	2580350	76	9.07899	7.67404	TTS (SMAC4_03024-t1-mRNA)
H3K27me3 non-differential P361	Sm_v04_wtN_chr6	2194211	2194820	76	9.10244	7.69188	promoter-TSS (SMAC4_07398-t1-mRNA)
H3K27me3 non-differential P362	Sm_v04_wtN_chr1	6870742	6872121	76	9.07034	7.68559	exon (SMAC4_01211-t1-mRNA, exon 2 of 2)
H3K27me3 non-differential P363	Sm_v04_wtN_chr4	1575795	1576647	76	9.128	7.67387	exon (SMAC4_01877-t1-mRNA, exon 2 of 3)
H3K27me3 non-differential P364	Sm_v04_wtN_chr1	3762133	3763106	76	9.07424	7.65658	TTS (SMAC4_13067-t1-mRNA)
H3K27me3 non-differential P365	Sm_v04_wtN_chr6	2916953	2919538	76	9.05392	7.67509	Intergenic
H3K27me3 non-differential P366	Sm_v04_wtN_chr6	674002	674601	75	9.02857	7.61447	Intergenic
H3K27me3 non-differential P367	Sm_v04_wtN_chr3	3872431	3874241	75	9.011	7.56199	Intergenic
H3K27me3 non-differential P368	Sm_v04_wtN_chr2	2919812	2920805	75	8.94873	7.51253	Intergenic
H3K27me3 non-differential P369	Sm_v04_wtN_chr4	3044625	3048345	75	8.91331	7.51066	Intergenic
H3K27me3 non-differential P370	Sm_v04_wtN_chr2	1088743	1089631	75	9.00478	7.55329	Intergenic
H3K27me3 non-differential P371	Sm_v04_wtN_chr6	1353139	1354266	75	9.00388	7.56064	Intergenic
H3K27me3 non-differential P372	Sm_v04_wtN_chr1	7432430	7435354	75	8.94489	7.54198	promoter-TSS (SMAC4_00313-t1-mRNA)
H3K27me3 non-differential P373	Sm_v04_wtN_chr1	7565739	7569410	75	8.93093	7.55213	exon (SMAC4_00344-t1-mRNA, exon 2 of 5)
H3K27me3 non-differential P374	Sm_v04_wtN_chr3	573340	576459	75	8.98025	7.58319	exon (SMAC4_13446-t1-mRNA, exon 2 of 2)
H3K27me3 non-differential P375	Sm_v04_wtN_chr7	3862529	3863777	75	9.0367	7.59345	Intergenic
H3K27me3 non-differential P376	Sm_v04_wtN_chr1	8659117	8662831	75	8.95356	7.56286	Intergenic
H3K27me3 non-differential P377	Sm_v04_wtN_chr4	443061	443870	75	8.91906	7.53167	TTS (SMAC4_08821-t1-mRNA)
H3K27me3 non-differential P378	Sm_v04_wtN_chr3	890947	891944	75	8.93331	7.53356	Intergenic
H3K27me3 non-differential P379	Sm_v04_wtN_chr3	1735783	1736214	75	8.93799	7.51995	exon (SMAC4_03731-t1-mRNA, exon 4 of 7)
H3K27me3 non-differential P380	Sm_v04_wtN_chr1	7875050	7876959	75	8.94272	7.55012	promoter-TSS (SMAC4_00422-t1-mRNA)
H3K27me3 non-differential P381	Sm_v04_wtN_chr3	153159	153483	75	8.95163	7.54037	Intergenic
H3K27me3 non-differential P382	Sm_v04_wtN_chr5	2130910	2131880	75	8.96469	7.57486	Intergenic
H3K27me3 non-differential P383	Sm_v04_wtN_chr2	764673	765636	74	8.94207	7.55861	Intergenic
H3K27me3 non-differential P384	Sm_v04_wtN_chr3	370530	371582	74	8.81898	7.41311	exon (SMAC4_09721-t1-mRNA, exon 1 of 2)
H3K27me3 non-differential P385	Sm_v04_wtN_chr1	1309717	1312839	74	8.79923	7.40994	Intergenic
H3K27me3 non-differential P386	Sm_v04_wtN_chr6	1098342	1101619	74	8.8707	7.453	promoter-TSS (SMAC4_05700-t1-mRNA)
H3K27me3 non-differential P387	Sm_v04_wtN_chr1	2340533	2340805	74	8.93772	7.49953	Intergenic
H3K27me3 non-differential P388	Sm_v04_wtN_chr3	2586061	2587947	74	8.89038	7.46076	Intergenic
H3K27me3 non-differential P389	Sm_v04_wtN_chr3	2957499	2958607	74	8.89121	7.48378	Intergenic
H3K27me3 non-differential P390	Sm_v04_wtN_chr2	4793843	4794408	73	8.79896	7.43202	Intergenic
H3K27me3 non-differential P391	Sm_v04_wtN_chr2	4347515	4347974	73	8.79154	7.3694	exon (SMAC4_03097-t1-mRNA, exon 2 of 2)
H3K27me3 non-differential P392	Sm_v04_wtN_chr7	3786579	3790099	73	8.71775	7.30542	exon (SMAC4_07597-t1-mRNA, exon 2 of 2)
H3K27me3 non-differential P393	Sm_v04_wtN_chr7	754380	757868	73	8.75278	7.34827	exon (SMAC4_03472-t1-mRNA, exon 3 of 3)
H3K27me3 non-differential P394	Sm_v04_wtN_chr1	643998	644689	73	8.71228	7.31741	Intergenic
H3K27me3 non-differential P395	Sm_v04_wtN_chr2	1503622	1504066	73	8.80138	7.36348	TTS (SMAC4_04464-t1-mRNA)
H3K27me3 non-differential P396	Sm_v04_wtN_chr6	3963968	3965981	73	8.73746	7.35669	promoter-TSS (SMAC4_09202-t1-mRNA)
H3K27me3 non-differential P397	Sm_v04_wtN_chr4	1857491	1861024	73	8.71929	7.33698	exon (SMAC4_01952-t1-mRNA, exon 3 of 3)
H3K27me3 non-differential P398	Sm_v04_wtN_chr4	2915213	2915519	73	8.72555	7.34139	Intergenic
H3K27me3 non-differential P399	Sm_v04_wtN_chr4	1250626	1250986	73	8.73673	7.35752	exon (SMAC4_06469-t1-mRNA, exon 2 of 3)
H3K27me3 non-differential P400	Sm_v04_wtN_chr1	1360719	1362415	73	8.7602	7.34101	Intergenic
H3K27me3 non-differential P401	Sm_v04_wtN_chr7	1595919	1596737	73	8.79453	7.37554	Intergenic
H3K27me3 non-differential P402	Sm_v04_wtN_chr3	1003300	1004281	73	8.77112	7.37119	exon (SMAC4_01751-t1-mRNA, exon 2 of 3)
H3K27me3 non-differential P403	Sm_v04_wtN_chr7	1681206	1682988	73	8.70523	7.34273	Intergenic
H3K27me3 non-differential P404	Sm_v04_wtN_chr2	4751377	4753162	73	8.76221	7.34915	exon (SMAC4_03182-t1-mRNA, exon 4 of 5)
H3K27me3 non-differential P405	Sm_v04_wtN_chr1	9206422	9209001	73	8.70344	7.31164	Intergenic
H3K27me3 non-differential P406	Sm_v04_wtN_chr4	2157943	2158710	73	8.7481	7.36292	Intergenic
H3K27me3 non-differential P407	Sm_v04_wtN_chr4	2154128	2154872	73	8.68935	7.3294	exon (SMAC4_12943-t1-mRNA, exon 2 of 2)
H3K27me3 non-differential P408	Sm_v04_wtN_chr2	606429	607539	73	8.71022	7.31115	promoter-TSS (SMAC4_05521-t1-mRNA)
H3K27me3 non-differential P409	Sm_v04_wtN_chr1	4124469	4125608	72	8.71334	7.33379	Intergenic
H3K27me3 non-differential P410	Sm_v04_wtN_chr3	1483330	1485887	72	8.65866	7.23429	exon (SMAC4_03799-t1-mRNA, exon 3 of 3)
H3K27me3 non-differential P411	Sm_v04_wtN_chr7	892808	894451	72	8.65994	7.22403	Intergenic
H3K27me3 non-differential P412	Sm_v04_wtN_chr6	2983932	2986290	72	8.63172	7.24219	Intergenic
H3K27me3 non-differential P413	Sm_v04_wtN_chr7	2251326	2252634	72	8.7152	7.28188	exon (SMAC4_06178-t1-mRNA, exon 1 of 1)
H3K27me3 non-differential P414	Sm_v04_wtN_chr7	3873599	3877177	72	8.62459	7.23181	exon (SMAC4_07709-t1-mRNA, exon 1 of 1)
H3K27me3 non-differential P415	Sm_v04_wtN_chr1	1187040	1188118	72	8.61955	7.22764	intron (SMAC4_05025-t1-mRNA, intron 2 of 3)
H3K27me3 non-differential P416	Sm_v04_wtN_chr6	3393237	3393860	72	8.61421	7.20038	Intergenic
H3K27me3 non-differential P417	Sm_v04_wtN_chr3	1279453	1279916	72	8.66547	7.25344	exon (SMAC4_01818-t1-mRNA, exon 2 of 3)
H3K27me3 non-differential P418	Sm_v04_wtN_chr7	3844239	3847422	72	8.6239	7.24212	TTS (SMAC4_07610-t1-mRNA)
H3K27me3 non-differential P419	Sm_v04_wtN_chr2	3570343	3570953	72	8.62909	7.22015	Intergenic
H3K27me3 non-differential P420	Sm_v04_wtN_chr4	2282408	2283208	72	8.62975	7.22488	Intergenic
H3K27me3 non-differential P421	Sm_v04_wtN_chr2	5868886	5869191	72	8.62154	7.2605	Intergenic
H3K27me3 non-differential P422	Sm_v04_wtN_chr4	2791715	2795386	72	8.65964	7.25042	TTS (SMAC4_07102-t1-mRNA)
H3K27me3 non-differential P423	Sm_v04_wtN_chr6	2073385	2074648	72	8.64013	7.21529	exon (SMAC4_07440-t1-mRNA, exon 1 of 2)
H3K27me3 non-differential P424	Sm_v04_wtN_chr3	1453434	1456152	72	8.60513	7.20437	Intergenic
H3K27me3 non-differential P425	Sm_v04_wtN_chr1	1394478	1396748	72	8.54553	7.23562	Intergenic
H3K27me3 non-differential P426	Sm_v04_wtN_chr4	2737746	2738817	72	8.63612	7.24073	exon (SMAC4_05372-t1-mRNA, exon 2 of 3)
H3K27me3 non-differential P427	Sm_v04_wtN_chr1	4408285	4409664	72	8.58062	7.2039	promoter-TSS (SMAC4_02885-t1-mRNA)
H3K27me3 non-differential P428	Sm_v04_wtN_chr7	3734134	3734864	72	8.60832	7.21089	Intergenic
H3K27me3 non-differential P429	Sm_v04_wtN_chr2	1342212	1343205	72	8.6141	7.20389	Intergenic
H3K27me3 non-differential P430	Sm_v04_wtN_chr2	2236468	2237676	72	8.63551	7.27248	Intergenic
H3K27me3 non-differential P431	Sm_v04_wtN_chr5	1697766	1698364	72	8.6034	7.2567	exon (SMAC4_04167-t1-mRNA, exon 3 of 3)
H3K27me3 non-differential P432	Sm_v04_wtN_chr5	3918229	3920605	71	8.65099	7.26721	exon (SMAC4_08129-t1-mRNA, exon 1 of 2)
H3K27me3 non-differential P433	Sm_v04_wtN_chr1	6476988	6477343	71	8.61204	7.19429	exon (SMAC4_01307-t1-mRNA, exon 3 of 3)
H3K27me3 non-differential P434	Sm_v04_wtN_chr2	4043929	4045066	71	8.54889	7.12015	exon (SMAC4_02568-t1-mRNA, exon 4 of 6)
H3K27me3 non-differential P435	Sm_v04_wtN_chr7	2542316	2543688	71	8.57927	7.15321	Intergenic
H3K27me3 non-differential P436	Sm_v04_wtN_chr4	144936	149566	71	8.52474	7.11631	Intergenic
H3K27me3 non-differential P437	Sm_v04_wtN_chr2	1389924	1394191	71	8.60295	7.17622	exon (SMAC4_04432-t1-mRNA, exon 2 of 2)
H3K27me3 non-differential P438	Sm_v04_wtN_chr4	2845436	2849154	71	8.57916	7.18729	exon (SMAC4_07088-t1-mRNA, exon 1 of 1)
H3K27me3 non-differential P439	Sm_v04_wtN_chr6	968640	969325	71	8.49687	7.11064	intron (SMAC4_07479-t1-mRNA, intron 2 of 2)
H3K27me3 non-differential P440	Sm_v04_wtN_chr3	2021857	2022674	71	8.51358	7.11236	Intergenic
H3K27me3 non-differential P441	Sm_v04_wtN_chr5	1920557	1922377	71	8.58389	7.19429	exon (SMAC4_04208-t1-mRNA, exon 2 of 2)
H3K27me3 non-differential P442	Sm_v04_wtN_chr5	3636082	3636587	71	8.57524	7.16906	Intergenic
H3K27me3 non-differential P443	Sm_v04_wtN_chr5	3450493	3451862	71	8.52946	7.18191	exon (SMAC4_02505-t1-mRNA, exon 1 of 2)
H3K27me3 non-differential P444	Sm_v04_wtN_chr5	1285030	1287754	71	8.59952	7.18338	Intergenic
H3K27me3 non-differential P445	Sm_v04_wtN_chr1	92700	94048	71	8.51835	7.11039	Intergenic
H3K27me3 non-differential P446	Sm_v04_wtN_chr1	7162472	7166095	71	8.50916	7.1174	TTS (SMAC4_00230-t1-mRNA)
H3K27me3 non-differential P447	Sm_v04_wtN_chr6	183716	185365	71	8.513	7.15741	promoter-TSS (SMAC4_13896-t1-mRNA)
H3K27me3 non-differential P448	Sm_v04_wtN_chr5	2007737	2008045	71	8.50488	7.18125	exon (SMAC4_08791-t1-mRNA, exon 2 of 2)
H3K27me3 non-differential P449	Sm_v04_wtN_chr1	8210913	8211224	71	8.49933	7.11316	Intergenic
H3K27me3 non-differential P450	Sm_v04_wtN_chr5	2925799	2926651	71	8.54936	7.17428	intron (SMAC4_02383-t1-mRNA, intron 2 of 4)
H3K27me3 non-differential P451	Sm_v04_wtN_chr1	4193743	4200132	71	8.57046	7.18657	promoter-TSS (SMAC4_02826-t1-mRNA)
H3K27me3 non-differential P452	Sm_v04_wtN_chr1	1537774	1539692	71	8.55046	7.19078	Intergenic
H3K27me3 non-differential P453	Sm_v04_wtN_chr1	7513363	7517505	70	8.55295	7.17137	promoter-TSS (SMAC4_00334-t1-mRNA)
H3K27me3 non-differential P454	Sm_v04_wtN_chr3	1981385	1983656	70	8.51432	7.09937	TTS (SMAC4_07361-t1-mRNA)
H3K27me3 non-differential P455	Sm_v04_wtN_chr6	1552327	1556321	70	8.47386	7.06111	exon (SMAC4_06085-t1-mRNA, exon 1 of 1)
H3K27me3 non-differential P456	Sm_v04_wtN_chr1	1710663	1711395	70	8.42268	7.02577	exon (SMAC4_05461-t1-mRNA, exon 4 of 4)
H3K27me3 non-differential P457	Sm_v04_wtN_chr1	581895	583008	70	8.45661	7.07055	promoter-TSS (SMAC4_05170-t1-mRNA)
H3K27me3 non-differential P458	Sm_v04_wtN_chr2	51868	53221	70	8.42205	7.02499	exon (SMAC4_06937-t1-mRNA, exon 1 of 1)
H3K27me3 non-differential P459	Sm_v04_wtN_chr1	7551119	7554054	70	8.40495	7.03004	Intergenic
H3K27me3 non-differential P460	Sm_v04_wtN_chr3	3343409	3343721	70	8.42168	7.01918	Intergenic
H3K27me3 non-differential P461	Sm_v04_wtN_chr1	96248	97368	70	8.36618	7.00204	exon (SMAC4_08506-t1-mRNA, exon 3 of 3)
H3K27me3 non-differential P462	Sm_v04_wtN_chr5	1625532	1627609	70	8.37259	7.00471	Intergenic
H3K27me3 non-differential P463	Sm_v04_wtN_chr2	3299375	3300177	70	8.4247	7.04688	promoter-TSS (SMAC4_13262-t1-mRNA)
H3K27me3 non-differential P464	Sm_v04_wtN_chr7	3463173	3463542	70	8.40069	7.06625	exon (SMAC4_08694-t1-mRNA, exon 3 of 3)
H3K27me3 non-differential P465	Sm_v04_wtN_chr1	7180605	7181566	70	8.44477	7.07831	intron (SMAC4_00236-t1-mRNA, intron 1 of 2)
H3K27me3 non-differential P466	Sm_v04_wtN_chr4	3403396	3406011	70	8.37891	7.01562	Intergenic
H3K27me3 non-differential P467	Sm_v04_wtN_chr5	1765023	1769261	70	8.41342	7.04507	Intergenic
H3K27me3 non-differential P468	Sm_v04_wtN_chr6	2048344	2049063	70	8.33819	7.00255	Intergenic
H3K27me3 non-differential P469	Sm_v04_wtN_chr4	2761990	2762964	70	8.34164	7.00389	intron (SMAC4_07112-t1-mRNA, intron 1 of 1)
H3K27me3 non-differential P470	Sm_v04_wtN_chr1	444841	445525	70	8.41656	7.09799	exon (SMAC4_08050-t1-mRNA, exon 2 of 3)
H3K27me3 non-differential P471	Sm_v04_wtN_chr3	4849634	4851819	69	8.40826	7.06523	exon (SMAC4_05638-t1-mRNA, exon 3 of 4)
H3K27me3 non-differential P472	Sm_v04_wtN_chr1	9093675	9094798	69	8.34125	6.94237	Intergenic
H3K27me3 non-differential P473	Sm_v04_wtN_chr6	1515401	1519377	69	8.37995	6.97466	promoter-TSS (SMAC4_06073-t1-mRNA)
H3K27me3 non-differential P474	Sm_v04_wtN_chr4	2644892	2647003	69	8.28087	6.90115	exon (SMAC4_05353-t1-mRNA, exon 1 of 2)
H3K27me3 non-differential P475	Sm_v04_wtN_chr3	4545281	4546066	69	8.26198	6.90088	promoter-TSS (SMAC4_01175-t1-mRNA)
H3K27me3 non-differential P476	Sm_v04_wtN_chr7	1510761	1513035	69	8.28563	6.91956	exon (SMAC4_12096-t1-mRNA, exon 1 of 2)
H3K27me3 non-differential P477	Sm_v04_wtN_chr1	1640243	1640784	69	8.32079	6.9308	exon (SMAC4_05467-t1-mRNA, exon 6 of 6)
H3K27me3 non-differential P478	Sm_v04_wtN_chr3	2421315	2423233	69	8.39616	6.98452	Intergenic
H3K27me3 non-differential P479	Sm_v04_wtN_chr3	4834493	4834880	69	8.35542	6.97029	Intergenic
H3K27me3 non-differential P480	Sm_v04_wtN_chr6	539740	540506	69	8.32104	6.92398	Intergenic
H3K27me3 non-differential P481	Sm_v04_wtN_chr2	5911973	5912496	69	8.29496	6.92917	Intergenic
H3K27me3 non-differential P482	Sm_v04_wtN_chr6	448842	449457	69	8.31033	6.93767	Intergenic
H3K27me3 non-differential P483	Sm_v04_wtN_chr1	7282313	7283684	69	8.30936	6.91286	exon (SMAC4_00269-t1-mRNA, exon 3 of 4)
H3K27me3 non-differential P484	Sm_v04_wtN_chr4	3695533	3696348	69	8.37629	6.99756	Intergenic
H3K27me3 non-differential P485	Sm_v04_wtN_chr1	7289714	7291353	69	8.39083	6.98879	exon (SMAC4_00271-t1-mRNA, exon 3 of 3)
H3K27me3 non-differential P486	Sm_v04_wtN_chr6	3795306	3796017	69	8.30577	6.94539	Intergenic
H3K27me3 non-differential P487	Sm_v04_wtN_chr1	3169812	3170870	69	8.32689	6.95987	TTS (SMAC4_04309-t1-mRNA)
H3K27me3 non-differential P488	Sm_v04_wtN_chr2	2729001	2730309	69	8.39142	6.99595	exon (SMAC4_04017-t1-mRNA, exon 2 of 2)
H3K27me3 non-differential P489	Sm_v04_wtN_chr4	3731907	3733081	69	8.32558	6.92907	Intergenic
H3K27me3 non-differential P490	Sm_v04_wtN_chr6	3031183	3031491	69	8.36359	6.97266	Intergenic
H3K27me3 non-differential P491	Sm_v04_wtN_chr2	67299	70526	69	8.31306	6.97505	Intergenic
H3K27me3 non-differential P492	Sm_v04_wtN_chr2	4305337	4305667	69	8.3561	6.97599	Intergenic
H3K27me3 non-differential P493	Sm_v04_wtN_chr4	1025304	1025881	69	8.2841	6.90744	exon (SMAC4_06700-t1-mRNA, exon 3 of 5)
H3K27me3 non-differential P494	Sm_v04_wtN_chr4	1462794	1463381	69	8.36185	6.97771	Intergenic
H3K27me3 non-differential P495	Sm_v04_wtN_chr7	2465735	2467359	69	8.36529	6.9818	Intergenic
H3K27me3 non-differential P496	Sm_v04_wtN_chr1	7765721	7766310	69	8.32756	6.97481	Intergenic
H3K27me3 non-differential P497	Sm_v04_wtN_chr1	7338136	7338707	69	8.35297	6.97703	Intergenic
H3K27me3 non-differential P498	Sm_v04_wtN_chr6	1259843	1261471	68	8.22512	6.90394	promoter-TSS (SMAC4_05653-t1-mRNA)
H3K27me3 non-differential P499	Sm_v04_wtN_chr5	318418	320504	68	8.21633	6.81594	TTS (SMAC4_09360-t1-mRNA)
H3K27me3 non-differential P500	Sm_v04_wtN_chr3	1024121	1026206	68	8.2578	6.86286	Intergenic
H3K27me3 non-differential P501	Sm_v04_wtN_chr1	4402464	4403440	68	8.21408	6.87624	exon (SMAC4_02882-t1-mRNA, exon 3 of 3)
H3K27me3 non-differential P502	Sm_v04_wtN_chr3	5531355	5532119	68	8.24586	6.85528	Intergenic
H3K27me3 non-differential P503	Sm_v04_wtN_chr6	689285	692024	68	8.24576	6.85457	TTS (SMAC4_05912-t1-mRNA)
H3K27me3 non-differential P504	Sm_v04_wtN_chr7	1714018	1714648	68	8.22684	6.89149	Intergenic
H3K27me3 non-differential P505	Sm_v04_wtN_chr6	2791565	2795592	68	8.22203	6.88582	Intergenic
H3K27me3 non-differential P506	Sm_v04_wtN_chr7	1728478	1732001	68	8.21759	6.89152	Intergenic
H3K27me3 non-differential P507	Sm_v04_wtN_chr2	4915706	4918692	68	8.19747	6.83588	intron (SMAC4_03223-t1-mRNA, intron 1 of 3)
H3K27me3 non-differential P508	Sm_v04_wtN_chr7	2000931	2002575	68	8.1582	6.82999	exon (SMAC4_00642-t1-mRNA, exon 2 of 3)
H3K27me3 non-differential P509	Sm_v04_wtN_chr1	2160603	2161679	68	8.18878	6.84994	intron (SMAC4_06811-t1-mRNA, intron 2 of 5)
H3K27me3 non-differential P510	Sm_v04_wtN_chr4	2191834	2194948	67	8.18019	6.81178	promoter-TSS (SMAC4_09381-t1-mRNA)
H3K27me3 non-differential P511	Sm_v04_wtN_chr4	3776187	3776458	67	8.1927	6.79093	promoter-TSS (SMAC4_02244-t1-mRNA)
H3K27me3 non-differential P512	Sm_v04_wtN_chr7	941785	945758	67	8.11381	6.73102	Intergenic
H3K27me3 non-differential P513	Sm_v04_wtN_chr2	1692724	1693470	67	8.14712	6.7566	promoter-TSS (SMAC4_13217-t1-mRNA)
H3K27me3 non-differential P514	Sm_v04_wtN_chr2	1512084	1513143	67	8.11712	6.7198	Intergenic
H3K27me3 non-differential P515	Sm_v04_wtN_chr7	174353	176637	67	8.1499	6.77539	exon (SMAC4_07753-t1-mRNA, exon 1 of 2)
H3K27me3 non-differential P516	Sm_v04_wtN_chr7	2080902	2083642	67	8.11985	6.73112	TTS (SMAC4_00636-t1-mRNA)
H3K27me3 non-differential P517	Sm_v04_wtN_chr2	3094626	3095316	67	8.11272	6.76386	TTS (SMAC4_03934-t1-mRNA)
H3K27me3 non-differential P518	Sm_v04_wtN_chr4	3611238	3611524	67	8.08668	6.71076	exon (SMAC4_02290-t1-mRNA, exon 2 of 2)
H3K27me3 non-differential P519	Sm_v04_wtN_chr2	1444800	1445640	67	8.09434	6.74022	promoter-TSS (SMAC4_04448-t1-mRNA)
H3K27me3 non-differential P520	Sm_v04_wtN_chr3	183251	185031	67	8.1536	6.78444	Intergenic
H3K27me3 non-differential P521	Sm_v04_wtN_chr4	2171836	2172299	67	8.08479	6.71874	exon (SMAC4_09387-t1-mRNA, exon 1 of 1)
H3K27me3 non-differential P522	Sm_v04_wtN_chr3	4683534	4684649	67	8.06786	6.71325	exon (SMAC4_08572-t1-mRNA, exon 1 of 2)
H3K27me3 non-differential P523	Sm_v04_wtN_chr4	3291828	3292804	67	8.09077	6.7581	exon (SMAC4_00150-t1-mRNA, exon 1 of 5)
H3K27me3 non-differential P524	Sm_v04_wtN_chr7	281809	284015	67	8.12689	6.76749	TTS (SMAC4_03887-t1-mRNA)
H3K27me3 non-differential P525	Sm_v04_wtN_chr1	3615390	3615674	67	8.07111	6.73786	exon (SMAC4_04250-t1-mRNA, exon 3 of 3)
H3K27me3 non-differential P526	Sm_v04_wtN_chr5	3394159	3396193	67	8.08933	6.72209	promoter-TSS (SMAC4_12753-t1-mRNA)
H3K27me3 non-differential P527	Sm_v04_wtN_chr4	836002	837078	67	8.15476	6.77438	exon (SMAC4_06656-t1-mRNA, exon 4 of 4)
H3K27me3 non-differential P528	Sm_v04_wtN_chr1	1087680	1091103	67	8.051	6.71657	exon (SMAC4_09063-t1-mRNA, exon 2 of 2)
H3K27me3 non-differential P529	Sm_v04_wtN_chr4	3187763	3189683	67	8.1251	6.78216	Intergenic
H3K27me3 non-differential P530	Sm_v04_wtN_chr4	3179468	3182020	67	8.0831	6.73839	TTS (SMAC4_00121-t1-mRNA)
H3K27me3 non-differential P531	Sm_v04_wtN_chr3	3526670	3527239	66	8.08057	6.72407	exon (SMAC4_00885-t1-mRNA, exon 3 of 4)
H3K27me3 non-differential P532	Sm_v04_wtN_chr4	4576437	4579574	66	7.98668	6.60601	Intergenic
H3K27me3 non-differential P533	Sm_v04_wtN_chr3	1924232	1925219	66	8.04	6.6484	exon (SMAC4_07340-t1-mRNA, exon 2 of 3)
H3K27me3 non-differential P534	Sm_v04_wtN_chr4	3827290	3827888	66	8.07012	6.69991	Intergenic
H3K27me3 non-differential P535	Sm_v04_wtN_chr7	407214	408963	66	8.06501	6.69705	exon (SMAC4_03851-t1-mRNA, exon 1 of 3)
H3K27me3 non-differential P536	Sm_v04_wtN_chr1	8993453	8994169	66	8.01953	6.66989	exon (SMAC4_04870-t1-mRNA, exon 1 of 1)
H3K27me3 non-differential P537	Sm_v04_wtN_chr1	7091336	7093333	66	7.96481	6.60004	promoter-TSS (SMAC4_00215-t1-mRNA)
H3K27me3 non-differential P538	Sm_v04_wtN_chr2	4798248	4799370	66	8.01805	6.65516	TTS (SMAC4_03201-t1-mRNA)
H3K27me3 non-differential P539	Sm_v04_wtN_chr3	1301854	1302693	66	8.02533	6.66174	Intergenic
H3K27me3 non-differential P540	Sm_v04_wtN_chr5	1839093	1840359	66	7.95096	6.6124	exon (SMAC4_04191-t1-mRNA, exon 3 of 3)
H3K27me3 non-differential P541	Sm_v04_wtN_chr1	1384014	1385670	66	8.06958	6.67904	exon (SMAC4_04984-t1-mRNA, exon 1 of 1)
H3K27me3 non-differential P542	Sm_v04_wtN_chr4	1043207	1047391	66	8.05383	6.69427	Intergenic
H3K27me3 non-differential P543	Sm_v04_wtN_chr1	838210	839467	66	8.00595	6.68565	Intergenic
H3K27me3 non-differential P544	Sm_v04_wtN_chr1	7911786	7912141	66	7.98533	6.6135	Intergenic
H3K27me3 non-differential P545	Sm_v04_wtN_chr1	7084330	7085501	66	7.99615	6.65249	exon (SMAC4_00213-t1-mRNA, exon 3 of 4)
H3K27me3 non-differential P546	Sm_v04_wtN_chr3	3757634	3759008	66	8.00274	6.66359	exon (SMAC4_00944-t1-mRNA, exon 2 of 2)
H3K27me3 non-differential P547	Sm_v04_wtN_chr4	2202872	2203398	66	7.96902	6.61392	exon (SMAC4_09511-t1-mRNA, exon 2 of 2)
H3K27me3 non-differential P548	Sm_v04_wtN_chr3	2915503	2918767	66	7.93625	6.60021	TTS (SMAC4_04687-t1-mRNA)
H3K27me3 non-differential P549	Sm_v04_wtN_chr1	3701716	3702724	66	7.98616	6.64836	intron (SMAC4_12605-t1-mRNA, intron 1 of 2)
H3K27me3 non-differential P550	Sm_v04_wtN_chr1	5442233	5444136	66	7.96134	6.63252	TTS (SMAC4_01580-t1-mRNA)
H3K27me3 non-differential P551	Sm_v04_wtN_chr4	624021	628012	65	8.03607	6.67966	Intergenic
H3K27me3 non-differential P552	Sm_v04_wtN_chr5	1862570	1865812	65	7.90007	6.53428	exon (SMAC4_04196-t1-mRNA, exon 1 of 2)
H3K27me3 non-differential P553	Sm_v04_wtN_chr6	1463090	1463656	65	7.94406	6.57426	promoter-TSS (SMAC4_06056-t1-mRNA)
H3K27me3 non-differential P554	Sm_v04_wtN_chr1	3497887	3498456	65	7.8596	6.52343	exon (SMAC4_04280-t1-mRNA, exon 4 of 4)
H3K27me3 non-differential P555	Sm_v04_wtN_chr3	4130429	4131315	65	7.9054	6.54182	Intergenic
H3K27me3 non-differential P556	Sm_v04_wtN_chr2	2194769	2195813	65	7.95282	6.58497	promoter-TSS (SMAC4_06650-t1-mRNA)
H3K27me3 non-differential P557	Sm_v04_wtN_chr5	684379	688071	65	7.88556	6.53749	Intergenic
H3K27me3 non-differential P558	Sm_v04_wtN_chr4	2134866	2136657	65	7.88528	6.52381	exon (SMAC4_02021-t1-mRNA, exon 1 of 3)
H3K27me3 non-differential P559	Sm_v04_wtN_chr6	1601928	1603887	65	7.85834	6.50554	Intergenic
H3K27me3 non-differential P560	Sm_v04_wtN_chr5	3697220	3698982	65	7.87248	6.52401	exon (SMAC4_06762-t1-mRNA, exon 1 of 1)
H3K27me3 non-differential P561	Sm_v04_wtN_chr1	1163319	1164366	65	7.95852	6.58327	Intergenic
H3K27me3 non-differential P562	Sm_v04_wtN_chr2	5945467	5946252	65	7.95406	6.58137	Intergenic
H3K27me3 non-differential P563	Sm_v04_wtN_chr2	4845293	4845663	65	7.93357	6.58229	exon (SMAC4_03215-t1-mRNA, exon 1 of 2)
H3K27me3 non-differential P564	Sm_v04_wtN_chr3	3743832	3745064	65	7.83592	6.50206	Intergenic
H3K27me3 non-differential P565	Sm_v04_wtN_chr4	1633760	1636610	65	7.87954	6.53077	Intergenic
H3K27me3 non-differential P566	Sm_v04_wtN_chr6	2327476	2328835	65	7.86827	6.50998	exon (SMAC4_08314-t1-mRNA, exon 1 of 2)
H3K27me3 non-differential P567	Sm_v04_wtN_chr7	903259	903919	65	7.83199	6.50178	intron (SMAC4_03439-t1-mRNA, intron 3 of 3)
H3K27me3 non-differential P568	Sm_v04_wtN_chr1	1129849	1134846	65	7.94372	6.57902	Intergenic
H3K27me3 non-differential P569	Sm_v04_wtN_chr3	5026603	5028467	65	7.9017	6.5573	exon (SMAC4_08398-t1-mRNA, exon 1 of 1)
H3K27me3 non-differential P570	Sm_v04_wtN_chr2	4404049	4404377	65	7.9598	6.59543	Intergenic
H3K27me3 non-differential P571	Sm_v04_wtN_chr7	1919716	1924013	65	7.94883	6.59586	exon (SMAC4_00666-t1-mRNA, exon 1 of 1)
H3K27me3 non-differential P572	Sm_v04_wtN_chr4	3310021	3310649	65	7.9088	6.56523	Intergenic
H3K27me3 non-differential P573	Sm_v04_wtN_chr2	5185590	5186459	65	7.90402	6.59489	Intergenic
H3K27me3 non-differential P574	Sm_v04_wtN_chr4	2016268	2016899	65	7.85808	6.56436	Intergenic
H3K27me3 non-differential P575	Sm_v04_wtN_chr3	1999452	2001804	65	7.92057	6.55758	Intergenic
H3K27me3 non-differential P576	Sm_v04_wtN_chr3	2842516	2847461	64	7.84311	6.51703	exon (SMAC4_04666-t1-mRNA, exon 3 of 5)
H3K27me3 non-differential P577	Sm_v04_wtN_chr6	2637789	2638412	64	7.80873	6.4668	promoter-TSS (SMAC4_12832-t1-mRNA)
H3K27me3 non-differential P578	Sm_v04_wtN_chr1	1945899	1947648	64	7.87374	6.49317	Intergenic
H3K27me3 non-differential P579	Sm_v04_wtN_chr7	615939	617030	64	7.74025	6.40459	TTS (SMAC4_03816-t1-mRNA)
H3K27me3 non-differential P580	Sm_v04_wtN_chr2	3312381	3314473	64	7.76355	6.40516	Intergenic
H3K27me3 non-differential P581	Sm_v04_wtN_chr1	2590655	2592017	64	7.79004	6.41083	Intergenic
H3K27me3 non-differential P582	Sm_v04_wtN_chr1	6907495	6908607	64	7.84667	6.49996	Intergenic
H3K27me3 non-differential P583	Sm_v04_wtN_chr1	6628143	6629352	64	7.82485	6.49846	Intergenic
H3K27me3 non-differential P584	Sm_v04_wtN_chr3	5562830	5564193	64	7.76001	6.41411	Intergenic
H3K27me3 non-differential P585	Sm_v04_wtN_chr3	1524277	1527487	64	7.75973	6.44032	exon (SMAC4_03790-t1-mRNA, exon 5 of 5)
H3K27me3 non-differential P586	Sm_v04_wtN_chr6	3985691	3988176	64	7.80976	6.4376	promoter-TSS (SMAC4_09194-t1-mRNA)
H3K27me3 non-differential P587	Sm_v04_wtN_chr2	621376	623271	64	7.75482	6.4146	exon (SMAC4_05524-t1-mRNA, exon 1 of 4)
H3K27me3 non-differential P588	Sm_v04_wtN_chr1	605364	605719	64	7.76108	6.41483	exon (SMAC4_05176-t1-mRNA, exon 3 of 3)
H3K27me3 non-differential P589	Sm_v04_wtN_chr3	310939	313159	64	7.79642	6.46306	exon (SMAC4_07198-t1-mRNA, exon 1 of 2)
H3K27me3 non-differential P590	Sm_v04_wtN_chr5	2629250	2631254	64	7.73613	6.40022	exon (SMAC4_02314-t1-mRNA, exon 2 of 2)
H3K27me3 non-differential P591	Sm_v04_wtN_chr5	92470	93229	64	7.76829	6.4289	exon (SMAC4_08907-t1-mRNA, exon 1 of 2)
H3K27me3 non-differential P592	Sm_v04_wtN_chr4	1623090	1625283	64	7.84968	6.49893	exon (SMAC4_01889-t1-mRNA, exon 1 of 1)
H3K27me3 non-differential P593	Sm_v04_wtN_chr1	6573488	6573774	64	7.77019	6.46494	Intergenic
H3K27me3 non-differential P594	Sm_v04_wtN_chr2	497051	501282	64	7.77912	6.43555	TTS (SMAC4_05494-t1-mRNA)
H3K27me3 non-differential P595	Sm_v04_wtN_chr1	8971365	8972997	64	7.75964	6.40411	TTS (SMAC4_13158-t1-mRNA)
H3K27me3 non-differential P596	Sm_v04_wtN_chr1	7231747	7232467	64	7.81527	6.47095	TTS (SMAC4_13121-tRNA)
H3K27me3 non-differential P597	Sm_v04_wtN_chr2	1601891	1604507	64	7.72469	6.40312	exon (SMAC4_04485-t1-mRNA, exon 3 of 4)
H3K27me3 non-differential P598	Sm_v04_wtN_chr2	2843892	2844257	64	7.78038	6.45381	exon (SMAC4_03989-t1-mRNA, exon 3 of 3)
H3K27me3 non-differential P599	Sm_v04_wtN_chr1	9087896	9088651	64	7.82299	6.47728	Intergenic
H3K27me3 non-differential P600	Sm_v04_wtN_chr1	7931589	7935514	63	7.74019	6.46091	exon (SMAC4_00433-t1-mRNA, exon 2 of 2)
H3K27me3 non-differential P601	Sm_v04_wtN_chr1	7650777	7652549	63	7.76193	6.3977	exon (SMAC4_00364-t1-mRNA, exon 3 of 4)
H3K27me3 non-differential P602	Sm_v04_wtN_chr5	1455650	1456481	63	7.67853	6.31983	Intergenic
H3K27me3 non-differential P603	Sm_v04_wtN_chr3	5610570	5611431	63	7.6426	6.30097	Intergenic
H3K27me3 non-differential P604	Sm_v04_wtN_chr1	4413429	4418416	63	7.71306	6.38209	TTS (SMAC4_02888-t1-mRNA)
H3K27me3 non-differential P605	Sm_v04_wtN_chr6	2651560	2652450	63	7.64195	6.31716	Intergenic
H3K27me3 non-differential P606	Sm_v04_wtN_chr1	311879	314623	63	7.69017	6.3382	Intergenic
H3K27me3 non-differential P607	Sm_v04_wtN_chr2	6186273	6190519	63	7.69527	6.35555	promoter-TSS (SMAC4_07951-t1-mRNA)
H3K27me3 non-differential P608	Sm_v04_wtN_chr6	3681604	3682454	63	7.67811	6.31671	intron (SMAC4_12706-t1-mRNA, intron 2 of 3)
H3K27me3 non-differential P609	Sm_v04_wtN_chr4	5006638	5008913	63	7.70203	6.34651	Intergenic
H3K27me3 non-differential P610	Sm_v04_wtN_chr1	2767886	2768680	63	7.6612	6.322	promoter-TSS (SMAC4_05805-t1-mRNA)
H3K27me3 non-differential P611	Sm_v04_wtN_chr4	4668176	4669482	63	7.70933	6.39814	TTS (SMAC4_02035-t1-mRNA)
H3K27me3 non-differential P612	Sm_v04_wtN_chr4	1039103	1041839	63	7.72229	6.37191	exon (SMAC4_06703-t1-mRNA, exon 2 of 2)
H3K27me3 non-differential P613	Sm_v04_wtN_chr3	3332468	3335091	63	7.67149	6.324	exon (SMAC4_00845-t1-mRNA, exon 1 of 1)
H3K27me3 non-differential P614	Sm_v04_wtN_chr7	2461958	2464170	63	7.67846	6.34077	exon (SMAC4_06120-t1-mRNA, exon 1 of 1)
H3K27me3 non-differential P615	Sm_v04_wtN_chr2	1347453	1348694	63	7.75139	6.39037	exon (SMAC4_04421-t1-mRNA, exon 4 of 4)
H3K27me3 non-differential P616	Sm_v04_wtN_chr1	6420536	6424153	63	7.67662	6.3469	TTS (SMAC4_01322-t1-mRNA)
H3K27me3 non-differential P617	Sm_v04_wtN_chr1	6266996	6267833	63	7.75733	6.39748	Intergenic
H3K27me3 non-differential P618	Sm_v04_wtN_chr2	3057495	3058705	63	7.70446	6.36985	exon (SMAC4_03942-t1-mRNA, exon 1 of 4)
H3K27me3 non-differential P619	Sm_v04_wtN_chr4	4195211	4196463	63	7.65204	6.31753	Intergenic
H3K27me3 non-differential P620	Sm_v04_wtN_chr7	3761682	3762843	63	7.61226	6.3284	Intergenic
H3K27me3 non-differential P621	Sm_v04_wtN_chr3	2037139	2038379	63	7.58181	6.31266	Intergenic
H3K27me3 non-differential P622	Sm_v04_wtN_chr2	881834	883198	63	7.67371	6.328	intron (SMAC4_05599-t1-mRNA, intron 1 of 1)
H3K27me3 non-differential P623	Sm_v04_wtN_chr4	414813	418378	63	7.69669	6.38208	Intergenic
H3K27me3 non-differential P624	Sm_v04_wtN_chr1	4466577	4470367	63	7.72539	6.38968	Intergenic
H3K27me3 non-differential P625	Sm_v04_wtN_chr7	3798647	3801205	63	7.66698	6.32386	Intergenic
H3K27me3 non-differential P626	Sm_v04_wtN_chr3	4773002	4773673	63	7.61017	6.30754	Intergenic
H3K27me3 non-differential P627	Sm_v04_wtN_chr4	3018699	3019865	63	7.67166	6.36896	intron (SMAC4_00089-t1-mRNA, intron 2 of 2)
H3K27me3 non-differential P628	Sm_v04_wtN_chr7	1206280	1207976	62	7.70378	6.37117	exon (SMAC4_03367-t1-mRNA, exon 1 of 1)
H3K27me3 non-differential P629	Sm_v04_wtN_chr5	4374369	4376110	62	7.63349	6.2778	promoter-TSS (SMAC4_08156-t1-mRNA)
H3K27me3 non-differential P630	Sm_v04_wtN_chr6	1676850	1681098	62	7.57595	6.22125	TTS (SMAC4_09550-t1-mRNA)
H3K27me3 non-differential P631	Sm_v04_wtN_chr4	3161463	3164188	62	7.56117	6.21622	exon (SMAC4_00113-t1-mRNA, exon 1 of 2)
H3K27me3 non-differential P632	Sm_v04_wtN_chr7	2091133	2092917	62	7.54832	6.22233	Intergenic
H3K27me3 non-differential P633	Sm_v04_wtN_chr5	3733854	3734833	62	7.55864	6.22702	exon (SMAC4_06773-t1-mRNA, exon 1 of 1)
H3K27me3 non-differential P634	Sm_v04_wtN_chr7	2269357	2270031	62	7.53132	6.22795	Intergenic
H3K27me3 non-differential P635	Sm_v04_wtN_chr1	2760594	2760879	62	7.61893	6.25522	promoter-TSS (SMAC4_05807-t1-mRNA)
H3K27me3 non-differential P636	Sm_v04_wtN_chr3	983215	984484	62	7.60163	6.24247	Intergenic
H3K27me3 non-differential P637	Sm_v04_wtN_chr3	539056	539913	62	7.53356	6.2105	exon (SMAC4_09266-t1-mRNA, exon 7 of 7)
H3K27me3 non-differential P638	Sm_v04_wtN_chr7	2179231	2181719	62	7.56955	6.23209	Intergenic
H3K27me3 non-differential P639	Sm_v04_wtN_chr1	8486822	8489450	62	7.56181	6.2468	Intergenic
H3K27me3 non-differential P640	Sm_v04_wtN_chr2	3572942	3576475	62	7.60584	6.27855	exon (SMAC4_02702-t1-mRNA, exon 2 of 2)
H3K27me3 non-differential P641	Sm_v04_wtN_chr4	1437436	1437715	62	7.54195	6.20969	Intergenic
H3K27me3 non-differential P642	Sm_v04_wtN_chr3	4371212	4375553	62	7.53495	6.23317	exon (SMAC4_01124-t1-mRNA, exon 3 of 3)
H3K27me3 non-differential P643	Sm_v04_wtN_chr2	2679976	2680249	62	7.56677	6.25081	exon (SMAC4_04034-t1-mRNA, exon 2 of 3)
H3K27me3 non-differential P644	Sm_v04_wtN_chr7	2113371	2114416	62	7.57453	6.25385	exon (SMAC4_07123-t1-mRNA, exon 1 of 3)
H3K27me3 non-differential P645	Sm_v04_wtN_chr1	8269626	8270196	62	7.59971	6.2569	Intergenic
H3K27me3 non-differential P646	Sm_v04_wtN_chr7	2846801	2847476	62	7.53679	6.20741	Intergenic
H3K27me3 non-differential P647	Sm_v04_wtN_chr6	2466885	2467392	62	7.57241	6.24649	TTS (SMAC4_03498-t1-mRNA)
H3K27me3 non-differential P648	Sm_v04_wtN_chr2	5453096	5456285	62	7.54778	6.22988	exon (SMAC4_05061-t1-mRNA, exon 1 of 2)
H3K27me3 non-differential P649	Sm_v04_wtN_chr2	3111366	3111871	62	7.54612	6.21845	exon (SMAC4_03928-t1-mRNA, exon 5 of 5)
H3K27me3 non-differential P650	Sm_v04_wtN_chr2	5089063	5089646	62	7.60306	6.28069	promoter-TSS (SMAC4_07541-t1-mRNA)
H3K27me3 non-differential P651	Sm_v04_wtN_chr1	1753485	1755371	62	7.54253	6.26074	exon (SMAC4_05447-t1-mRNA, exon 1 of 1)
H3K27me3 non-differential P652	Sm_v04_wtN_chr5	3875197	3878712	62	7.51214	6.20013	TTS (SMAC4_08142-t1-mRNA)
H3K27me3 non-differential P653	Sm_v04_wtN_chr1	5416329	5418068	62	7.5081	6.22325	promoter-TSS (SMAC4_01587-t1-mRNA)
H3K27me3 non-differential P654	Sm_v04_wtN_chr3	4016717	4017295	62	7.62115	6.2806	Intergenic
H3K27me3 non-differential P655	Sm_v04_wtN_chr7	1803499	1804835	62	7.58829	6.26701	exon (SMAC4_00699-t1-mRNA, exon 2 of 2)
H3K27me3 non-differential P656	Sm_v04_wtN_chr4	1340135	1343915	62	7.53421	6.21984	TTS (SMAC4_06447-t1-mRNA)
H3K27me3 non-differential P657	Sm_v04_wtN_chr3	2758597	2759284	62	7.54206	6.2282	intron (SMAC4_03076-t1-mRNA, intron 1 of 1)
H3K27me3 non-differential P658	Sm_v04_wtN_chr6	1912744	1913493	61	7.53439	6.22278	Intergenic
H3K27me3 non-differential P659	Sm_v04_wtN_chr7	169972	172269	61	7.49159	6.13995	promoter-TSS (SMAC4_12861-t1-mRNA)
H3K27me3 non-differential P660	Sm_v04_wtN_chr1	6163674	6165673	61	7.44787	6.12033	Intergenic
H3K27me3 non-differential P661	Sm_v04_wtN_chr3	2180389	2181435	61	7.50125	6.15473	exon (SMAC4_00753-t1-mRNA, exon 2 of 2)
H3K27me3 non-differential P662	Sm_v04_wtN_chr7	1454265	1457745	61	7.44028	6.13346	TTS (SMAC4_03291-t1-mRNA)
H3K27me3 non-differential P663	Sm_v04_wtN_chr1	1929682	1933437	61	7.50725	6.18242	promoter-TSS (SMAC4_13026-tRNA)
H3K27me3 non-differential P664	Sm_v04_wtN_chr1	8953744	8956048	61	7.43176	6.10438	promoter-TSS (SMAC4_04860-t1-mRNA)
H3K27me3 non-differential P665	Sm_v04_wtN_chr4	3809679	3810576	61	7.49687	6.1559	Intergenic
H3K27me3 non-differential P666	Sm_v04_wtN_chr2	3851232	3854128	61	7.4741	6.13654	exon (SMAC4_02621-t1-mRNA, exon 1 of 2)
H3K27me3 non-differential P667	Sm_v04_wtN_chr1	4203657	4206402	61	7.53861	6.19626	Intergenic
H3K27me3 non-differential P668	Sm_v04_wtN_chr4	4499000	4501357	61	7.42878	6.11791	Intergenic
H3K27me3 non-differential P669	Sm_v04_wtN_chr1	4390210	4391580	61	7.47183	6.1658	TTS (SMAC4_02879-t1-mRNA)
H3K27me3 non-differential P670	Sm_v04_wtN_chr1	3244981	3247006	61	7.49647	6.16772	exon (SMAC4_04327-t1-mRNA, exon 1 of 2)
H3K27me3 non-differential P671	Sm_v04_wtN_chr1	4076624	4077436	61	7.45789	6.13499	Intergenic
H3K27me3 non-differential P672	Sm_v04_wtN_chr1	1592338	1593968	61	7.51215	6.18845	exon (SMAC4_04941-t1-mRNA, exon 2 of 2)
H3K27me3 non-differential P673	Sm_v04_wtN_chr3	4720068	4721057	61	7.46335	6.12334	exon (SMAC4_08582-t1-mRNA, exon 5 of 5)
H3K27me3 non-differential P674	Sm_v04_wtN_chr4	4593794	4594929	61	7.50365	6.18406	promoter-TSS (SMAC4_02053-t1-mRNA)
H3K27me3 non-differential P675	Sm_v04_wtN_chr1	7118734	7119056	61	7.46333	6.15723	TTS (SMAC4_00219-t1-mRNA)
H3K27me3 non-differential P676	Sm_v04_wtN_chr3	3924930	3925919	61	7.4703	6.1425	Intergenic
H3K27me3 non-differential P677	Sm_v04_wtN_chr2	545694	548862	61	7.49099	6.15264	TTS (SMAC4_05504-t1-mRNA)
H3K27me3 non-differential P678	Sm_v04_wtN_chr7	56458	58250	61	7.46188	6.1365	Intergenic
H3K27me3 non-differential P679	Sm_v04_wtN_chr1	4629016	4630012	61	7.50796	6.17041	exon (SMAC4_02942-t1-mRNA, exon 1 of 2)
H3K27me3 non-differential P680	Sm_v04_wtN_chr3	2767985	2772103	61	7.54297	6.19598	promoter-TSS (SMAC4_03080-t1-mRNA)
H3K27me3 non-differential P681	Sm_v04_wtN_chr7	1366612	1367655	61	7.49915	6.17217	Intergenic
H3K27me3 non-differential P682	Sm_v04_wtN_chr1	4838786	4841081	61	7.43225	6.11877	exon (SMAC4_02996-t1-mRNA, exon 1 of 3)
H3K27me3 non-differential P683	Sm_v04_wtN_chr2	543435	544068	61	7.4332	6.11722	promoter-TSS (SMAC4_05504-t1-mRNA)
H3K27me3 non-differential P684	Sm_v04_wtN_chr6	1249760	1250358	61	7.42985	6.13106	TTS (SMAC4_05659-t1-mRNA)
H3K27me3 non-differential P685	Sm_v04_wtN_chr2	4324483	4325548	61	7.4004	6.11412	exon (SMAC4_03086-t1-mRNA, exon 4 of 4)
H3K27me3 non-differential P686	Sm_v04_wtN_chr6	3724596	3727994	61	7.52036	6.18478	exon (SMAC4_07650-t1-mRNA, exon 3 of 4)
H3K27me3 non-differential P687	Sm_v04_wtN_chr6	2069228	2070294	61	7.38542	6.10229	Intergenic
H3K27me3 non-differential P688	Sm_v04_wtN_chr7	1753549	1754893	61	7.47839	6.14811	Intergenic
H3K27me3 non-differential P689	Sm_v04_wtN_chr5	2139975	2143560	61	7.4844	6.14978	Intergenic
H3K27me3 non-differential P690	Sm_v04_wtN_chr2	3359850	3360125	61	7.43185	6.12443	Intergenic
H3K27me3 non-differential P691	Sm_v04_wtN_chr3	5662219	5663569	61	7.43911	6.16384	Intergenic
H3K27me3 non-differential P692	Sm_v04_wtN_chr4	4632238	4632951	61	7.4312	6.12676	Intergenic
H3K27me3 non-differential P693	Sm_v04_wtN_chr1	3457502	3459187	61	7.50279	6.16836	Intergenic
H3K27me3 non-differential P694	Sm_v04_wtN_chr1	4180447	4184788	61	7.45438	6.15809	promoter-TSS (SMAC4_02821-t1-mRNA)
H3K27me3 non-differential P695	Sm_v04_wtN_chr1	3492483	3493372	61	7.41452	6.11005	intron (SMAC4_04282-t1-mRNA, intron 3 of 5)
H3K27me3 non-differential P696	Sm_v04_wtN_chr1	5109343	5111105	61	7.52341	6.19616	Intergenic
H3K27me3 non-differential P697	Sm_v04_wtN_chr5	397005	400617	61	7.47016	6.15338	exon (SMAC4_07795-t1-mRNA, exon 5 of 5)
H3K27me3 non-differential P698	Sm_v04_wtN_chr2	5913711	5914311	61	7.39075	6.11386	TTS (SMAC4_09148-t1-mRNA)
H3K27me3 non-differential P699	Sm_v04_wtN_chr7	3383428	3386180	61	7.48778	6.19029	exon (SMAC4_08758-t1-mRNA, exon 6 of 6)
H3K27me3 non-differential P700	Sm_v04_wtN_chr6	480408	481412	60	7.48391	6.17979	Intergenic
H3K27me3 non-differential P701	Sm_v04_wtN_chr6	268473	269095	60	7.41139	6.08181	exon (SMAC4_08611-t1-mRNA, exon 1 of 1)
H3K27me3 non-differential P702	Sm_v04_wtN_chr7	2407074	2407493	60	7.41671	6.08637	promoter-TSS (SMAC4_06136-t1-mRNA)
H3K27me3 non-differential P703	Sm_v04_wtN_chr2	78041	82185	60	7.40463	6.07864	exon (SMAC4_06931-t1-mRNA, exon 2 of 2)
H3K27me3 non-differential P704	Sm_v04_wtN_chr7	2186459	2188371	60	7.34775	6.01985	Intergenic
H3K27me3 non-differential P705	Sm_v04_wtN_chr6	3599360	3601161	60	7.34465	6.03026	Intergenic
H3K27me3 non-differential P706	Sm_v04_wtN_chr1	8257089	8257803	60	7.30983	6.01177	Intergenic
H3K27me3 non-differential P707	Sm_v04_wtN_chr2	3325905	3326251	60	7.4119	6.08186	exon (SMAC4_06516-t1-mRNA, exon 7 of 7)
H3K27me3 non-differential P708	Sm_v04_wtN_chr3	583960	586947	60	7.37512	6.04136	exon (SMAC4_09463-t1-mRNA, exon 2 of 5)
H3K27me3 non-differential P709	Sm_v04_wtN_chr3	1559709	1562490	60	7.33562	6.0335	exon (SMAC4_03781-t1-mRNA, exon 3 of 3)
H3K27me3 non-differential P710	Sm_v04_wtN_chr7	652549	652930	60	7.38357	6.06117	exon (SMAC4_09309-t1-mRNA, exon 4 of 7)
H3K27me3 non-differential P711	Sm_v04_wtN_chr7	2613789	2616764	60	7.44158	6.09662	TTS (SMAC4_06330-t1-mRNA)
H3K27me3 non-differential P712	Sm_v04_wtN_chr4	795639	798856	60	7.31243	6.0332	intron (SMAC4_08029-t1-mRNA, intron 2 of 4)
H3K27me3 non-differential P713	Sm_v04_wtN_chr4	4211624	4212817	60	7.40166	6.09208	Intergenic
H3K27me3 non-differential P714	Sm_v04_wtN_chr3	2046444	2047500	60	7.36445	6.05127	exon (SMAC4_07378-t1-mRNA, exon 3 of 4)
H3K27me3 non-differential P715	Sm_v04_wtN_chr7	2812885	2813354	60	7.39922	6.09017	Intergenic
H3K27me3 non-differential P716	Sm_v04_wtN_chr1	5314412	5314911	60	7.33109	6.01073	Intergenic
H3K27me3 non-differential P717	Sm_v04_wtN_chr3	4671840	4674237	60	7.39098	6.07738	TTS (SMAC4_08567-t1-mRNA)
H3K27me3 non-differential P718	Sm_v04_wtN_chr5	105466	106735	60	7.34708	6.03123	Intergenic
H3K27me3 non-differential P719	Sm_v04_wtN_chr3	1029090	1030078	60	7.36828	6.06173	exon (SMAC4_01756-t1-mRNA, exon 1 of 3)
H3K27me3 non-differential P720	Sm_v04_wtN_chr3	3160097	3161153	60	7.30429	6.00492	Intergenic
H3K27me3 non-differential P721	Sm_v04_wtN_chr5	3191753	3194249	60	7.36212	6.03787	exon (SMAC4_02444-t1-mRNA, exon 1 of 1)
H3K27me3 non-differential P722	Sm_v04_wtN_chr2	4209635	4211510	60	7.37641	6.06671	Intergenic
H3K27me3 non-differential P723	Sm_v04_wtN_chr1	4553733	4554777	60	7.30059	6.01749	TTS (SMAC4_02919-t1-mRNA)
H3K27me3 non-differential P724	Sm_v04_wtN_chr3	25246	30194	60	7.37179	6.03724	promoter-TSS (SMAC4_13412-t1-mRNA)
H3K27me3 non-differential P725	Sm_v04_wtN_chr1	6603250	6605165	60	7.38134	6.0578	Intergenic
H3K27me3 non-differential P726	Sm_v04_wtN_chr4	2375202	2375992	60	7.32209	6.00793	exon (SMAC4_05295-t1-mRNA, exon 2 of 2)
H3K27me3 non-differential P727	Sm_v04_wtN_chr1	1450733	1452385	60	7.41415	6.07855	exon (SMAC4_04975-t1-mRNA, exon 2 of 5)
H3K27me3 non-differential P728	Sm_v04_wtN_chr3	5587088	5588445	60	7.43035	6.09977	Intergenic
H3K27me3 non-differential P729	Sm_v04_wtN_chr3	5565300	5566505	60	7.42023	6.0945	exon (SMAC4_07296-t1-mRNA, exon 1 of 2)
H3K27me3 non-differential P730	Sm_v04_wtN_chr3	5131198	5140083	60	7.31789	6.00997	exon (SMAC4_08421-t1-mRNA, exon 3 of 3)
H3K27me3 non-differential P731	Sm_v04_wtN_chr3	5265251	5268842	60	7.36257	6.05117	Intergenic
H3K27me3 non-differential P732	Sm_v04_wtN_chr2	4636477	4637728	60	7.35139	6.0538	Intergenic
H3K27me3 non-differential P733	Sm_v04_wtN_chr2	1127741	1128817	60	7.33266	6.00995	Intergenic
H3K27me3 non-differential P734	Sm_v04_wtN_chr3	5579712	5580880	60	7.3204	6.02905	TTS (SMAC4_07292-t1-mRNA)
H3K27me3 non-differential P735	Sm_v04_wtN_chr2	1827996	1831924	60	7.32945	6.00852	promoter-TSS (SMAC4_07045-t1-mRNA)
H3K27me3 non-differential P736	Sm_v04_wtN_chr6	1995413	1998339	60	7.28748	6.00358	Intergenic
H3K27me3 non-differential P737	Sm_v04_wtN_chr6	3922529	3925090	60	7.36495	6.0757	promoter-TSS (SMAC4_08989-t1-mRNA)
H3K27me3 non-differential P738	Sm_v04_wtN_chr2	3436349	3437187	60	7.34078	6.03651	exon (SMAC4_02744-t1-mRNA, exon 3 of 4)
H3K27me3 non-differential P739	Sm_v04_wtN_chr2	3469652	3470057	60	7.41852	6.09781	exon (SMAC4_12595-t1-mRNA, exon 4 of 6)
H3K27me3 non-differential P740	Sm_v04_wtN_chr4	158092	160654	60	7.33525	6.04626	exon (SMAC4_04542-t1-mRNA, exon 4 of 4)
H3K27me3 non-differential P741	Sm_v04_wtN_chr4	3439236	3440097	60	7.36689	6.05564	Intergenic
H3K27me3 non-differential P742	Sm_v04_wtN_chr7	969977	970730	59	7.30997	6.03211	Intergenic
H3K27me3 non-differential P743	Sm_v04_wtN_chr4	4257683	4258897	59	7.29862	5.98431	Intergenic
H3K27me3 non-differential P744	Sm_v04_wtN_chr6	3436269	3440359	59	7.29912	5.97553	Intergenic
H3K27me3 non-differential P745	Sm_v04_wtN_chr3	3118686	3120033	59	7.31328	5.99388	Intergenic
H3K27me3 non-differential P746	Sm_v04_wtN_chr1	1262042	1263164	59	7.27777	5.9492	promoter-TSS (SMAC4_05009-t1-mRNA)
H3K27me3 non-differential P747	Sm_v04_wtN_chr1	4283664	4288213	59	7.24537	5.95193	promoter-TSS (SMAC4_02850-t1-mRNA)
H3K27me3 non-differential P748	Sm_v04_wtN_chr1	3036863	3038746	59	7.26716	5.94698	exon (SMAC4_05743-t1-mRNA, exon 3 of 3)
H3K27me3 non-differential P749	Sm_v04_wtN_chr2	1330248	1334456	59	7.28128	5.96895	Intergenic
H3K27me3 non-differential P750	Sm_v04_wtN_chr4	4139536	4140557	59	7.22456	5.91231	promoter-TSS (SMAC4_02158-t1-mRNA)
H3K27me3 non-differential P751	Sm_v04_wtN_chr4	3748461	3749467	59	7.26365	5.93712	Intergenic
H3K27me3 non-differential P752	Sm_v04_wtN_chr2	3733682	3735060	59	7.2298	5.91645	Intergenic
H3K27me3 non-differential P753	Sm_v04_wtN_chr1	6315858	6318347	59	7.24134	5.92435	Intergenic
H3K27me3 non-differential P754	Sm_v04_wtN_chr1	7488138	7489467	59	7.17461	5.90168	Intergenic
H3K27me3 non-differential P755	Sm_v04_wtN_chr1	7276388	7278149	59	7.27156	5.95788	Intergenic
H3K27me3 non-differential P756	Sm_v04_wtN_chr7	2960580	2961349	59	7.27566	5.96379	exon (SMAC4_07919-t1-mRNA, exon 2 of 2)
H3K27me3 non-differential P757	Sm_v04_wtN_chr3	2638544	2638950	59	7.3219	5.99731	Intergenic
H3K27me3 non-differential P758	Sm_v04_wtN_chr5	505622	507302	59	7.21427	5.92403	Intergenic
H3K27me3 non-differential P759	Sm_v04_wtN_chr5	2757360	2759341	59	7.21025	5.90383	promoter-TSS (SMAC4_02347-t1-mRNA)
H3K27me3 non-differential P760	Sm_v04_wtN_chr6	3998398	4000363	59	7.27589	5.96163	exon (SMAC4_09192-t1-mRNA, exon 1 of 1)
H3K27me3 non-differential P761	Sm_v04_wtN_chr1	8443167	8443737	59	7.27887	5.95794	exon (SMAC4_00573-t1-mRNA, exon 1 of 6)
H3K27me3 non-differential P762	Sm_v04_wtN_chr1	6357228	6358439	59	7.21513	5.90282	TTS (SMAC4_01337-t1-mRNA)
H3K27me3 non-differential P763	Sm_v04_wtN_chr2	4167292	4167825	59	7.25263	5.95402	Intergenic
H3K27me3 non-differential P764	Sm_v04_wtN_chr3	3701878	3703567	59	7.24072	5.94429	exon (SMAC4_00929-t1-mRNA, exon 2 of 2)
H3K27me3 non-differential P765	Sm_v04_wtN_chr2	5969660	5969979	59	7.25917	5.93875	Intergenic
H3K27me3 non-differential P766	Sm_v04_wtN_chr4	3269742	3270594	59	7.28865	5.97346	TTS (SMAC4_00143-t1-mRNA)
H3K27me3 non-differential P767	Sm_v04_wtN_chr2	4416694	4421715	59	7.17533	5.91444	exon (SMAC4_03111-t1-mRNA, exon 4 of 5)
H3K27me3 non-differential P768	Sm_v04_wtN_chr6	2142672	2144754	59	7.26655	5.96772	exon (SMAC4_07418-t1-mRNA, exon 5 of 5)
H3K27me3 non-differential P769	Sm_v04_wtN_chr4	3758594	3761356	59	7.27507	5.98833	Intergenic
H3K27me3 non-differential P770	Sm_v04_wtN_chr4	3393587	3396394	59	7.30281	5.99329	exon (SMAC4_08108-t1-mRNA, exon 2 of 2)
H3K27me3 non-differential P771	Sm_v04_wtN_chr1	4405046	4406845	59	7.27462	5.94934	intron (SMAC4_02883-t1-mRNA, intron 2 of 2)
H3K27me3 non-differential P772	Sm_v04_wtN_chr3	4027008	4028795	59	7.28548	5.99957	exon (SMAC4_01017-t1-mRNA, exon 1 of 1)
H3K27me3 non-differential P773	Sm_v04_wtN_chr4	3317093	3317718	59	7.27698	5.95983	Intergenic
H3K27me3 non-differential P774	Sm_v04_wtN_chr3	3681528	3682146	59	7.2349	5.94784	Intergenic
H3K27me3 non-differential P775	Sm_v04_wtN_chr1	5066467	5067740	59	7.25485	5.97316	promoter-TSS (SMAC4_04619-t1-mRNA)
H3K27me3 non-differential P776	Sm_v04_wtN_chr3	1943982	1944404	59	7.24511	5.97142	exon (SMAC4_07347-t1-mRNA, exon 1 of 1)
H3K27me3 non-differential P777	Sm_v04_wtN_chr3	4263938	4264321	59	7.23564	5.93728	exon (SMAC4_01080-t1-mRNA, exon 1 of 1)
H3K27me3 non-differential P778	Sm_v04_wtN_chr7	376164	378486	59	7.29118	5.98289	promoter-TSS (SMAC4_03860-t1-mRNA)
H3K27me3 non-differential P779	Sm_v04_wtN_chr1	85199	85668	59	7.31615	5.99539	Intergenic
H3K27me3 non-differential P780	Sm_v04_wtN_chr5	2709971	2710857	59	7.19699	5.9381	exon (SMAC4_02335-t1-mRNA, exon 2 of 2)
H3K27me3 non-differential P781	Sm_v04_wtN_chr5	1650090	1650526	59	7.21431	5.94164	Intergenic
H3K27me3 non-differential P782	Sm_v04_wtN_chr4	2416105	2418657	59	7.27349	5.96621	exon (SMAC4_05302-t1-mRNA, exon 1 of 1)
H3K27me3 non-differential P783	Sm_v04_wtN_chr1	4166073	4166903	59	7.24375	5.94065	exon (SMAC4_02814-t1-mRNA, exon 4 of 4)
H3K27me3 non-differential P784	Sm_v04_wtN_chr3	3387245	3389323	59	7.17365	5.90657	exon (SMAC4_00853-t1-mRNA, exon 3 of 4)
H3K27me3 non-differential P785	Sm_v04_wtN_chr5	3969511	3970314	58	7.2271	5.93303	Intergenic
H3K27me3 non-differential P786	Sm_v04_wtN_chr3	1145244	1147462	58	7.1796	5.87601	promoter-TSS (SMAC4_01785-t1-mRNA)
H3K27me3 non-differential P787	Sm_v04_wtN_chr4	2588100	2591076	58	7.13805	5.8149	Intergenic
H3K27me3 non-differential P788	Sm_v04_wtN_chr2	859812	860712	58	7.13193	5.81693	Intergenic
H3K27me3 non-differential P789	Sm_v04_wtN_chr6	650491	651576	58	7.12514	5.82289	exon (SMAC4_05900-t1-mRNA, exon 2 of 3)
H3K27me3 non-differential P790	Sm_v04_wtN_chr6	1013701	1015727	58	7.13373	5.83982	promoter-TSS (SMAC4_07494-t1-mRNA)
H3K27me3 non-differential P791	Sm_v04_wtN_chr4	1821746	1822642	58	7.11036	5.81501	exon (SMAC4_01939-t1-mRNA, exon 2 of 4)
H3K27me3 non-differential P792	Sm_v04_wtN_chr1	8842093	8844973	58	7.20817	5.88744	Intergenic
H3K27me3 non-differential P793	Sm_v04_wtN_chr4	1414018	1415159	58	7.13915	5.84573	exon (SMAC4_08835-t1-mRNA, exon 4 of 4)
H3K27me3 non-differential P794	Sm_v04_wtN_chr4	1369892	1376483	58	7.18268	5.86633	exon (SMAC4_06441-t1-mRNA, exon 1 of 3)
H3K27me3 non-differential P795	Sm_v04_wtN_chr2	4687909	4688978	58	7.15729	5.85509	Intergenic
H3K27me3 non-differential P796	Sm_v04_wtN_chr2	5043729	5044476	58	7.16619	5.85923	exon (SMAC4_07553-t1-mRNA, exon 5 of 5)
H3K27me3 non-differential P797	Sm_v04_wtN_chr3	985991	988576	58	7.21264	5.89737	TTS (SMAC4_01747-t1-mRNA)
H3K27me3 non-differential P798	Sm_v04_wtN_chr3	4977348	4980601	58	7.16059	5.83211	Intergenic
H3K27me3 non-differential P799	Sm_v04_wtN_chr1	3094175	3095427	58	7.15872	5.88565	Intergenic
H3K27me3 non-differential P800	Sm_v04_wtN_chr5	2762988	2764237	58	7.10073	5.81451	Intergenic
H3K27me3 non-differential P801	Sm_v04_wtN_chr5	4318500	4321973	58	7.08646	5.80582	Intergenic
H3K27me3 non-differential P802	Sm_v04_wtN_chr7	183112	185916	58	7.1143	5.82237	Intergenic
H3K27me3 non-differential P803	Sm_v04_wtN_chr3	517122	520227	58	7.11438	5.8009	exon (SMAC4_09269-t1-mRNA, exon 2 of 4)
H3K27me3 non-differential P804	Sm_v04_wtN_chr4	3551050	3551901	58	7.1802	5.8715	promoter-TSS (SMAC4_08073-t1-mRNA)
H3K27me3 non-differential P805	Sm_v04_wtN_chr5	1338422	1342640	58	7.16884	5.85029	TTS (SMAC4_04089-t1-mRNA)
H3K27me3 non-differential P806	Sm_v04_wtN_chr1	7678537	7679305	58	7.11008	5.80854	exon (SMAC4_00373-t1-mRNA, exon 2 of 2)
H3K27me3 non-differential P807	Sm_v04_wtN_chr2	4732466	4737057	58	7.15369	5.83902	promoter-TSS (SMAC4_03178-t1-mRNA)
H3K27me3 non-differential P808	Sm_v04_wtN_chr7	1520617	1521678	58	7.15056	5.85167	Intergenic
H3K27me3 non-differential P809	Sm_v04_wtN_chr2	2501682	2504848	58	7.15069	5.85755	promoter-TSS (SMAC4_08365-t1-mRNA)
H3K27me3 non-differential P810	Sm_v04_wtN_chr5	3839693	3843416	58	7.14895	5.84756	Intergenic
H3K27me3 non-differential P811	Sm_v04_wtN_chr2	5813492	5813975	58	7.16354	5.84672	Intergenic
H3K27me3 non-differential P812	Sm_v04_wtN_chr1	3957119	3959039	58	7.0986	5.81527	exon (SMAC4_02773-t1-mRNA, exon 1 of 3)
H3K27me3 non-differential P813	Sm_v04_wtN_chr6	3798254	3799484	58	7.10842	5.84663	Intergenic
H3K27me3 non-differential P814	Sm_v04_wtN_chr6	127611	128456	58	7.14541	5.86271	exon (SMAC4_08645-t1-mRNA, exon 3 of 3)
H3K27me3 non-differential P815	Sm_v04_wtN_chr3	3640442	3644350	58	7.17495	5.86652	Intergenic
H3K27me3 non-differential P816	Sm_v04_wtN_chr3	1353287	1353619	58	7.14699	5.86991	Intergenic
H3K27me3 non-differential P817	Sm_v04_wtN_chr4	3895270	3899192	58	7.13713	5.84311	promoter-TSS (SMAC4_02212-t1-mRNA)
H3K27me3 non-differential P818	Sm_v04_wtN_chr2	2262884	2264754	58	7.12631	5.83692	promoter-TSS (SMAC4_06547-t1-mRNA)
H3K27me3 non-differential P819	Sm_v04_wtN_chr4	3659183	3659707	58	7.16339	5.87112	intron (SMAC4_02278-t1-mRNA, intron 1 of 2)
H3K27me3 non-differential P820	Sm_v04_wtN_chr5	3075454	3076697	58	7.18286	5.88609	Intergenic
H3K27me3 non-differential P821	Sm_v04_wtN_chr1	8665178	8665766	58	7.19806	5.89489	TTS (SMAC4_00620-t1-mRNA)
H3K27me3 non-differential P822	Sm_v04_wtN_chr2	1694640	1695882	58	7.13397	5.86132	promoter-TSS (SMAC4_12841-t1-mRNA)
H3K27me3 non-differential P823	Sm_v04_wtN_chr1	7203745	7204976	58	7.19233	5.89556	promoter-TSS (SMAC4_00242-t1-mRNA)
H3K27me3 non-differential P824	Sm_v04_wtN_chr3	5622983	5627939	58	7.18239	5.87711	Intergenic
H3K27me3 non-differential P825	Sm_v04_wtN_chr2	5880668	5884960	58	7.10496	5.80163	TTS (SMAC4_05160-t1-mRNA)
H3K27me3 non-differential P826	Sm_v04_wtN_chr5	1504874	1505183	58	7.15327	5.89618	Intergenic
H3K27me3 non-differential P827	Sm_v04_wtN_chr4	852148	852450	58	7.19679	5.89818	exon (SMAC4_06662-t1-mRNA, exon 1 of 1)
H3K27me3 non-differential P828	Sm_v04_wtN_chr4	3401659	3402189	57	7.08398	5.8112	Intergenic
H3K27me3 non-differential P829	Sm_v04_wtN_chr5	2229183	2230193	57	7.04283	5.73871	exon (SMAC4_00007-t1-mRNA, exon 3 of 3)
H3K27me3 non-differential P830	Sm_v04_wtN_chr2	2203082	2205691	57	7.01894	5.71011	promoter-TSS (SMAC4_06532-t1-mRNA)
H3K27me3 non-differential P831	Sm_v04_wtN_chr5	1831427	1833531	57	7.02942	5.71542	exon (SMAC4_04190-t1-mRNA, exon 2 of 3)
H3K27me3 non-differential P832	Sm_v04_wtN_chr2	5922690	5923577	57	7.06468	5.74678	Intergenic
H3K27me3 non-differential P833	Sm_v04_wtN_chr2	114608	115838	57	7.07377	5.77411	exon (SMAC4_06920-t1-mRNA, exon 2 of 3)
H3K27me3 non-differential P834	Sm_v04_wtN_chr1	2641605	2643606	57	7.0798	5.77364	promoter-TSS (SMAC4_05954-t1-mRNA)
H3K27me3 non-differential P835	Sm_v04_wtN_chr5	4010047	4014022	57	7.02399	5.72603	Intergenic
H3K27me3 non-differential P836	Sm_v04_wtN_chr2	5610961	5614164	57	7.0935	5.77998	Intergenic
H3K27me3 non-differential P837	Sm_v04_wtN_chr1	7196697	7198469	57	7.07967	5.76663	Intergenic
H3K27me3 non-differential P838	Sm_v04_wtN_chr1	5454003	5456481	57	7.00307	5.70762	promoter-TSS (SMAC4_01573-t1-mRNA)
H3K27me3 non-differential P839	Sm_v04_wtN_chr2	5547898	5548571	57	7.00881	5.73397	promoter-TSS (SMAC4_05085-t1-mRNA)
H3K27me3 non-differential P840	Sm_v04_wtN_chr1	1650571	1651143	57	6.99726	5.71053	Intergenic
H3K27me3 non-differential P841	Sm_v04_wtN_chr2	5025458	5026656	57	7.00589	5.70705	exon (SMAC4_07559-t1-mRNA, exon 1 of 3)
H3K27me3 non-differential P842	Sm_v04_wtN_chr5	3390907	3391793	57	7.00412	5.7199	Intergenic
H3K27me3 non-differential P843	Sm_v04_wtN_chr6	3546449	3548715	57	7.06372	5.79429	intron (SMAC4_09548-t1-mRNA, intron 1 of 2)
H3K27me3 non-differential P844	Sm_v04_wtN_chr4	2489935	2490842	57	7.06202	5.79391	Intergenic
H3K27me3 non-differential P845	Sm_v04_wtN_chr7	3060360	3062353	57	7.09687	5.79856	Intergenic
H3K27me3 non-differential P846	Sm_v04_wtN_chr3	3319000	3321086	57	7.01121	5.72525	Intergenic
H3K27me3 non-differential P847	Sm_v04_wtN_chr2	127313	134014	57	6.97131	5.71503	promoter-TSS (SMAC4_06914-t1-mRNA)
H3K27me3 non-differential P848	Sm_v04_wtN_chr6	589445	590285	57	7.04711	5.77431	Intergenic
H3K27me3 non-differential P849	Sm_v04_wtN_chr3	2837989	2841391	57	7.08477	5.79332	exon (SMAC4_04665-t1-mRNA, exon 1 of 2)
H3K27me3 non-differential P850	Sm_v04_wtN_chr5	3208750	3209107	57	7.03622	5.74024	exon (SMAC4_02450-t1-mRNA, exon 5 of 6)
H3K27me3 non-differential P851	Sm_v04_wtN_chr7	3455818	3457513	57	7.03854	5.73533	Intergenic
H3K27me3 non-differential P852	Sm_v04_wtN_chr6	1114679	1118163	57	7.00472	5.72394	promoter-TSS (SMAC4_05696-t1-mRNA)
H3K27me3 non-differential P853	Sm_v04_wtN_chr1	5323309	5324585	57	7.01923	5.73954	Intergenic
H3K27me3 non-differential P854	Sm_v04_wtN_chr5	2393699	2395463	57	7.0726	5.77284	Intergenic
H3K27me3 non-differential P855	Sm_v04_wtN_chr4	1554610	1557032	57	6.96077	5.70202	promoter-TSS (SMAC4_01873-t1-mRNA)
H3K27me3 non-differential P856	Sm_v04_wtN_chr7	1633453	1634576	57	7.04944	5.77724	Intergenic
H3K27me3 non-differential P857	Sm_v04_wtN_chr1	3707167	3708484	57	7.02527	5.72996	Intergenic
H3K27me3 non-differential P858	Sm_v04_wtN_chr2	663127	667270	56	7.04278	5.77384	Intergenic
H3K27me3 non-differential P859	Sm_v04_wtN_chr5	2700889	2703289	56	6.9278	5.63241	TTS (SMAC4_02333-t1-mRNA)
H3K27me3 non-differential P860	Sm_v04_wtN_chr6	2665237	2667844	56	6.93359	5.64326	Intergenic
H3K27me3 non-differential P861	Sm_v04_wtN_chr3	3456881	3457323	56	6.91366	5.62642	Intergenic
H3K27me3 non-differential P862	Sm_v04_wtN_chr1	4162049	4164842	56	6.98114	5.68627	Intergenic
H3K27me3 non-differential P863	Sm_v04_wtN_chr4	1055484	1056450	56	6.93264	5.64652	Intergenic
H3K27me3 non-differential P864	Sm_v04_wtN_chr6	3347008	3347972	56	6.94594	5.66509	Intergenic
H3K27me3 non-differential P865	Sm_v04_wtN_chr1	120792	122562	56	6.92744	5.64161	promoter-TSS (SMAC4_08512-t1-mRNA)
H3K27me3 non-differential P866	Sm_v04_wtN_chr4	970980	971608	56	6.88552	5.6003	exon (SMAC4_06688-t1-mRNA, exon 2 of 2)
H3K27me3 non-differential P867	Sm_v04_wtN_chr2	4354342	4357549	56	6.98885	5.69606	exon (SMAC4_03100-t1-mRNA, exon 1 of 1)
H3K27me3 non-differential P868	Sm_v04_wtN_chr1	5164314	5165542	56	7.00893	5.69592	Intergenic
H3K27me3 non-differential P869	Sm_v04_wtN_chr1	6618938	6620910	56	6.99728	5.69924	exon (SMAC4_01274-t1-mRNA, exon 2 of 2)
H3K27me3 non-differential P870	Sm_v04_wtN_chr2	4278565	4279110	56	7.01615	5.69843	exon (SMAC4_02525-t1-mRNA, exon 2 of 3)
H3K27me3 non-differential P871	Sm_v04_wtN_chr2	4076024	4076565	56	6.94329	5.63452	Intergenic
H3K27me3 non-differential P872	Sm_v04_wtN_chr3	4631696	4633603	56	6.97652	5.6724	Intergenic
H3K27me3 non-differential P873	Sm_v04_wtN_chr4	1023131	1023916	56	6.96101	5.68812	promoter-TSS (SMAC4_06700-t1-mRNA)
H3K27me3 non-differential P874	Sm_v04_wtN_chr3	761334	763934	56	6.92677	5.63995	Intergenic
H3K27me3 non-differential P875	Sm_v04_wtN_chr1	2961113	2962349	56	6.93423	5.63319	exon (SMAC4_05764-t1-mRNA, exon 2 of 3)
H3K27me3 non-differential P876	Sm_v04_wtN_chr4	4269951	4271297	56	6.97325	5.66919	promoter-TSS (SMAC4_02124-t1-mRNA)
H3K27me3 non-differential P877	Sm_v04_wtN_chr6	693620	694247	56	6.94489	5.65757	exon (SMAC4_05914-t1-mRNA, exon 1 of 2)
H3K27me3 non-differential P878	Sm_v04_wtN_chr2	5759961	5763188	56	6.9803	5.67886	exon (SMAC4_05130-t1-mRNA, exon 1 of 1)
H3K27me3 non-differential P879	Sm_v04_wtN_chr4	990701	991266	56	6.88769	5.60622	exon (SMAC4_06694-t1-mRNA, exon 4 of 4)
H3K27me3 non-differential P880	Sm_v04_wtN_chr1	1532364	1534566	56	6.96788	5.68411	exon (SMAC4_04951-t1-mRNA, exon 1 of 4)
H3K27me3 non-differential P881	Sm_v04_wtN_chr4	1884415	1885607	56	6.96725	5.69608	exon (SMAC4_01961-t1-mRNA, exon 3 of 3)
H3K27me3 non-differential P882	Sm_v04_wtN_chr4	3706254	3707419	56	6.90483	5.62839	exon (SMAC4_02266-t1-mRNA, exon 5 of 5)
H3K27me3 non-differential P883	Sm_v04_wtN_chr4	2711776	2712733	56	6.94271	5.66287	exon (SMAC4_05367-t1-mRNA, exon 4 of 5)
H3K27me3 non-differential P884	Sm_v04_wtN_chr2	1927355	1929775	56	6.89553	5.6099	exon (SMAC4_06588-t1-mRNA, exon 3 of 3)
H3K27me3 non-differential P885	Sm_v04_wtN_chr2	5693469	5694633	56	6.98135	5.67466	exon (SMAC4_05110-t1-mRNA, exon 2 of 3)
H3K27me3 non-differential P886	Sm_v04_wtN_chr1	7630384	7633147	56	6.90192	5.6172	Intergenic
H3K27me3 non-differential P887	Sm_v04_wtN_chr7	3396864	3399086	56	6.94275	5.64854	exon (SMAC4_08763-t1-mRNA, exon 1 of 1)
H3K27me3 non-differential P888	Sm_v04_wtN_chr7	1498317	1499076	56	6.9063	5.6358	exon (SMAC4_03283-t1-mRNA, exon 2 of 2)
H3K27me3 non-differential P889	Sm_v04_wtN_chr6	767427	768622	56	6.88807	5.60856	exon (SMAC4_05926-t1-mRNA, exon 5 of 5)
H3K27me3 non-differential P890	Sm_v04_wtN_chr1	8727101	8728303	56	6.91356	5.65327	Intergenic
H3K27me3 non-differential P891	Sm_v04_wtN_chr3	3218928	3219604	56	6.91584	5.62246	exon (SMAC4_04777-t1-mRNA, exon 3 of 3)
H3K27me3 non-differential P892	Sm_v04_wtN_chr3	3819969	3821844	56	6.97946	5.6848	exon (SMAC4_00963-t1-mRNA, exon 1 of 2)
H3K27me3 non-differential P893	Sm_v04_wtN_chr1	99247	102701	56	6.89915	5.6203	exon (SMAC4_08507-t1-mRNA, exon 1 of 2)
H3K27me3 non-differential P894	Sm_v04_wtN_chr1	7159884	7161257	56	6.94557	5.67521	TTS (SMAC4_00228-t1-mRNA)
H3K27me3 non-differential P895	Sm_v04_wtN_chr1	5052681	5055309	56	6.97304	5.66892	exon (SMAC4_04615-t1-mRNA, exon 1 of 4)
H3K27me3 non-differential P896	Sm_v04_wtN_chr5	991292	992417	56	6.96386	5.67685	promoter-TSS (SMAC4_08531-t1-mRNA)
H3K27me3 non-differential P897	Sm_v04_wtN_chr1	1718670	1721167	56	6.93104	5.65656	TTS (SMAC4_05458-t1-mRNA)
H3K27me3 non-differential P898	Sm_v04_wtN_chr2	5224467	5225479	56	6.93496	5.66744	Intergenic
H3K27me3 non-differential P899	Sm_v04_wtN_chr7	696464	696764	56	6.93606	5.64894	Intergenic
H3K27me3 non-differential P900	Sm_v04_wtN_chr1	1055328	1058168	56	6.93962	5.64787	exon (SMAC4_09076-t1-mRNA, exon 2 of 2)
H3K27me3 non-differential P901	Sm_v04_wtN_chr2	6080445	6083937	56	6.91556	5.61766	exon (SMAC4_13347-t1-mRNA, exon 1 of 1)
H3K27me3 non-differential P902	Sm_v04_wtN_chr3	1607851	1608582	56	6.91232	5.69862	promoter-TSS (SMAC4_03766-t1-mRNA)
H3K27me3 non-differential P903	Sm_v04_wtN_chr7	3780137	3781902	56	6.97245	5.67275	exon (SMAC4_07596-t1-mRNA, exon 1 of 1)
H3K27me3 non-differential P904	Sm_v04_wtN_chr5	837304	838491	56	6.98736	5.68677	intron (SMAC4_08441-t1-mRNA, intron 1 of 4)
H3K27me3 non-differential P905	Sm_v04_wtN_chr3	4030027	4030984	56	6.86881	5.6052	exon (SMAC4_01018-t1-mRNA, exon 1 of 1)
H3K27me3 non-differential P906	Sm_v04_wtN_chr3	5055352	5056460	56	6.98242	5.69111	exon (SMAC4_13546-t1-mRNA, exon 1 of 2)
H3K27me3 non-differential P907	Sm_v04_wtN_chr1	4971670	4972580	56	6.96324	5.69078	Intergenic
H3K27me3 non-differential P908	Sm_v04_wtN_chr1	3331943	3332842	55	6.93327	5.67008	TTS (SMAC4_04349-t1-mRNA)
H3K27me3 non-differential P909	Sm_v04_wtN_chr1	5507040	5508023	55	6.85913	5.56244	exon (SMAC4_01555-t1-mRNA, exon 1 of 2)
H3K27me3 non-differential P910	Sm_v04_wtN_chr1	242761	243982	55	6.85111	5.55611	Intergenic
H3K27me3 non-differential P911	Sm_v04_wtN_chr6	3466610	3468909	55	6.81859	5.53002	Intergenic
H3K27me3 non-differential P912	Sm_v04_wtN_chr1	730796	732545	55	6.84955	5.5747	Intergenic
H3K27me3 non-differential P913	Sm_v04_wtN_chr6	2394549	2395040	55	6.86235	5.57234	Intergenic
H3K27me3 non-differential P914	Sm_v04_wtN_chr1	5269520	5270177	55	6.87766	5.58583	Intergenic
H3K27me3 non-differential P915	Sm_v04_wtN_chr1	9131131	9132173	55	6.8544	5.55678	promoter-TSS (SMAC4_04904-t1-mRNA)
H3K27me3 non-differential P916	Sm_v04_wtN_chr3	838082	838350	55	6.78086	5.50798	Intergenic
H3K27me3 non-differential P917	Sm_v04_wtN_chr2	903295	905057	55	6.89155	5.59812	promoter-TSS (SMAC4_05604-t1-mRNA)
H3K27me3 non-differential P918	Sm_v04_wtN_chr3	2783686	2784806	55	6.87272	5.59254	Intergenic
H3K27me3 non-differential P919	Sm_v04_wtN_chr2	4442737	4443800	55	6.7783	5.50122	exon (SMAC4_03118-t1-mRNA, exon 3 of 3)
H3K27me3 non-differential P920	Sm_v04_wtN_chr3	3134914	3136256	55	6.8615	5.58622	exon (SMAC4_04752-t1-mRNA, exon 1 of 2)
H3K27me3 non-differential P921	Sm_v04_wtN_chr5	1161424	1163306	55	6.84078	5.55187	exon (SMAC4_08266-t1-mRNA, exon 3 of 3)
H3K27me3 non-differential P922	Sm_v04_wtN_chr5	3445663	3447979	55	6.87792	5.5876	Intergenic
H3K27me3 non-differential P923	Sm_v04_wtN_chr5	2323797	2328070	55	6.84619	5.55958	TTS (SMAC4_06261-t1-mRNA)
H3K27me3 non-differential P924	Sm_v04_wtN_chr7	335437	337860	55	6.79574	5.50859	exon (SMAC4_03870-t1-mRNA, exon 2 of 5)
H3K27me3 non-differential P925	Sm_v04_wtN_chr5	4386129	4387439	55	6.81913	5.55381	exon (SMAC4_08158-t1-mRNA, exon 1 of 3)
H3K27me3 non-differential P926	Sm_v04_wtN_chr4	4434682	4436361	55	6.85439	5.57635	Intergenic
H3K27me3 non-differential P927	Sm_v04_wtN_chr5	3131282	3132183	55	6.80861	5.5438	exon (SMAC4_02426-t1-mRNA, exon 1 of 2)
H3K27me3 non-differential P928	Sm_v04_wtN_chr3	2658993	2661884	55	6.84789	5.58263	exon (SMAC4_03048-t1-mRNA, exon 3 of 3)
H3K27me3 non-differential P929	Sm_v04_wtN_chr4	3877502	3879187	55	6.82653	5.54021	Intergenic
H3K27me3 non-differential P930	Sm_v04_wtN_chr3	4863795	4867695	55	6.88418	5.5992	Intergenic
H3K27me3 non-differential P931	Sm_v04_wtN_chr6	3362864	3364740	55	6.79444	5.52023	exon (SMAC4_08734-t1-mRNA, exon 1 of 2)
H3K27me3 non-differential P932	Sm_v04_wtN_chr2	5090732	5093001	55	6.82084	5.56063	promoter-TSS (SMAC4_07539-t1-mRNA)
H3K27me3 non-differential P933	Sm_v04_wtN_chr4	4121110	4121405	55	6.82841	5.5705	Intergenic
H3K27me3 non-differential P934	Sm_v04_wtN_chr1	6935788	6938399	55	6.82542	5.55166	TTS (SMAC4_00186-t1-mRNA)
H3K27me3 non-differential P935	Sm_v04_wtN_chr2	6207651	6209744	55	6.84328	5.56336	exon (SMAC4_07956-t1-mRNA, exon 1 of 1)
H3K27me3 non-differential P936	Sm_v04_wtN_chr7	90951	91933	55	6.8519	5.57195	exon (SMAC4_07730-t1-mRNA, exon 2 of 2)
H3K27me3 non-differential P937	Sm_v04_wtN_chr3	1533550	1534621	55	6.8491	5.57238	exon (SMAC4_03787-t1-mRNA, exon 1 of 1)
H3K27me3 non-differential P938	Sm_v04_wtN_chr1	6217506	6219283	55	6.79653	5.54789	Intergenic
H3K27me3 non-differential P939	Sm_v04_wtN_chr1	6186140	6187956	55	6.85889	5.5887	Intergenic
H3K27me3 non-differential P940	Sm_v04_wtN_chr2	3634816	3636069	55	6.85342	5.5781	promoter-TSS (SMAC4_02681-t1-mRNA)
H3K27me3 non-differential P941	Sm_v04_wtN_chr4	136582	137206	55	6.8253	5.58347	exon (SMAC4_04535-t1-mRNA, exon 1 of 1)
H3K27me3 non-differential P942	Sm_v04_wtN_chr1	1477390	1481628	55	6.85672	5.58542	promoter-TSS (SMAC4_04966-t1-mRNA)
H3K27me3 non-differential P943	Sm_v04_wtN_chr1	8744438	8751032	55	6.78654	5.52082	exon (SMAC4_04816-t1-mRNA, exon 2 of 12)
H3K27me3 non-differential P944	Sm_v04_wtN_chr4	4381446	4381752	55	6.77997	5.50617	exon (SMAC4_12729-t1-mRNA, exon 1 of 2)
H3K27me3 non-differential P945	Sm_v04_wtN_chr7	263615	267077	54	6.78559	5.52463	exon (SMAC4_03890-t1-mRNA, exon 1 of 2)
H3K27me3 non-differential P946	Sm_v04_wtN_chr3	4817495	4818839	54	6.77536	5.48764	Intergenic
H3K27me3 non-differential P947	Sm_v04_wtN_chr2	3986859	3987193	54	6.73661	5.45122	Intergenic
H3K27me3 non-differential P948	Sm_v04_wtN_chr1	1786585	1787632	54	6.79485	5.49763	exon (SMAC4_05439-t1-mRNA, exon 2 of 3)
H3K27me3 non-differential P949	Sm_v04_wtN_chr2	3362316	3363363	54	6.73846	5.45166	Intergenic
H3K27me3 non-differential P950	Sm_v04_wtN_chr7	725248	728121	54	6.69465	5.41121	Intergenic
H3K27me3 non-differential P951	Sm_v04_wtN_chr2	1148481	1151086	54	6.78703	5.49759	intron (SMAC4_04376-t1-mRNA, intron 3 of 3)
H3K27me3 non-differential P952	Sm_v04_wtN_chr2	4071023	4071864	54	6.69686	5.41928	Intergenic
H3K27me3 non-differential P953	Sm_v04_wtN_chr7	3092952	3093232	54	6.7748	5.48309	exon (SMAC4_06996-t1-mRNA, exon 5 of 5)
H3K27me3 non-differential P954	Sm_v04_wtN_chr5	4193076	4194438	54	6.7381	5.44901	exon (SMAC4_08706-t1-mRNA, exon 1 of 1)
H3K27me3 non-differential P955	Sm_v04_wtN_chr1	4144842	4147106	54	6.66495	5.4035	promoter-TSS (SMAC4_02809-t1-mRNA)
H3K27me3 non-differential P956	Sm_v04_wtN_chr3	3862267	3863248	54	6.68287	5.4053	exon (SMAC4_00972-t1-mRNA, exon 2 of 3)
H3K27me3 non-differential P957	Sm_v04_wtN_chr6	1263097	1264322	54	6.68012	5.41935	Intergenic
H3K27me3 non-differential P958	Sm_v04_wtN_chr4	2620333	2622762	54	6.72402	5.43435	exon (SMAC4_05348-t1-mRNA, exon 1 of 1)
H3K27me3 non-differential P959	Sm_v04_wtN_chr6	1564019	1568912	54	6.71063	5.43376	Intergenic
H3K27me3 non-differential P960	Sm_v04_wtN_chr3	811096	815055	54	6.69145	5.41474	Intergenic
H3K27me3 non-differential P961	Sm_v04_wtN_chr3	1260416	1262606	54	6.6808	5.42596	Intergenic
H3K27me3 non-differential P962	Sm_v04_wtN_chr4	685788	689413	54	6.69007	5.44994	Intergenic
H3K27me3 non-differential P963	Sm_v04_wtN_chr1	1119572	1121194	54	6.71279	5.46208	Intergenic
H3K27me3 non-differential P964	Sm_v04_wtN_chr1	8073378	8075762	54	6.76236	5.48914	Intergenic
H3K27me3 non-differential P965	Sm_v04_wtN_chr1	5201126	5205257	54	6.78131	5.49726	promoter-TSS (SMAC4_12775-t1-mRNA)
H3K27me3 non-differential P966	Sm_v04_wtN_chr1	2151028	2151310	54	6.72212	5.45529	Intergenic
H3K27me3 non-differential P967	Sm_v04_wtN_chr3	1844491	1845355	54	6.73748	5.45444	exon (SMAC4_08961-t1-mRNA, exon 2 of 2)
H3K27me3 non-differential P968	Sm_v04_wtN_chr5	2060944	2064908	54	6.70129	5.42158	exon (SMAC4_00049-t1-mRNA, exon 2 of 2)
H3K27me3 non-differential P969	Sm_v04_wtN_chr4	2212319	2216081	54	6.70488	5.42474	exon (SMAC4_09515-t1-mRNA, exon 1 of 2)
H3K27me3 non-differential P970	Sm_v04_wtN_chr3	2031471	2035505	54	6.737	5.4654	exon (SMAC4_07376-t1-mRNA, exon 1 of 3)
H3K27me3 non-differential P971	Sm_v04_wtN_chr2	1542186	1544559	54	6.70324	5.43636	exon (SMAC4_04475-t1-mRNA, exon 2 of 4)
H3K27me3 non-differential P972	Sm_v04_wtN_chr6	161646	162101	54	6.75489	5.49272	exon (SMAC4_08657-t1-mRNA, exon 1 of 1)
H3K27me3 non-differential P973	Sm_v04_wtN_chr2	4096662	4101578	54	6.68424	5.40126	promoter-TSS (SMAC4_02562-t1-mRNA)
H3K27me3 non-differential P974	Sm_v04_wtN_chr3	5281798	5285452	54	6.69393	5.44431	exon (SMAC4_09052-t1-mRNA, exon 1 of 3)
H3K27me3 non-differential P975	Sm_v04_wtN_chr4	4108137	4110306	54	6.77079	5.48821	Intergenic
H3K27me3 non-differential P976	Sm_v04_wtN_chr7	3370869	3371496	54	6.73615	5.48818	exon (SMAC4_08755-t1-mRNA, exon 3 of 3)
H3K27me3 non-differential P977	Sm_v04_wtN_chr5	2943241	2943708	54	6.72515	5.46554	promoter-TSS (SMAC4_02386-t1-mRNA)
H3K27me3 non-differential P978	Sm_v04_wtN_chr2	288125	289482	54	6.71127	5.46129	Intergenic
H3K27me3 non-differential P979	Sm_v04_wtN_chr6	1339833	1346371	54	6.69801	5.4569	Intergenic
H3K27me3 non-differential P980	Sm_v04_wtN_chr1	1727495	1731671	54	6.76342	5.48835	Intergenic
H3K27me3 non-differential P981	Sm_v04_wtN_chr4	1833035	1834842	54	6.7684	5.48563	promoter-TSS (SMAC4_12790-t1-mRNA)
H3K27me3 non-differential P982	Sm_v04_wtN_chr7	1860020	1860538	54	6.68637	5.45201	Intergenic
H3K27me3 non-differential P983	Sm_v04_wtN_chr1	2751234	2751514	54	6.68098	5.4129	exon (SMAC4_05810-t1-mRNA, exon 1 of 5)
H3K27me3 non-differential P984	Sm_v04_wtN_chr5	2539632	2543526	53	6.65532	5.40688	Intergenic
H3K27me3 non-differential P985	Sm_v04_wtN_chr5	2987970	2988311	53	6.60352	5.3268	TTS (SMAC4_02397-t1-mRNA)
H3K27me3 non-differential P986	Sm_v04_wtN_chr1	7062683	7065841	53	6.67733	5.3859	exon (SMAC4_00209-t1-mRNA, exon 2 of 3)
H3K27me3 non-differential P987	Sm_v04_wtN_chr3	912947	915228	53	6.57504	5.31866	exon (SMAC4_01730-t1-mRNA, exon 1 of 2)
H3K27me3 non-differential P988	Sm_v04_wtN_chr7	51371	54266	53	6.58422	5.31643	TTS (SMAC4_07719-t1-mRNA)
H3K27me3 non-differential P989	Sm_v04_wtN_chr5	2910791	2914424	53	6.65645	5.38596	TTS (SMAC4_02378-t1-mRNA)
H3K27me3 non-differential P990	Sm_v04_wtN_chr7	503741	505651	53	6.62664	5.36651	Intergenic
H3K27me3 non-differential P991	Sm_v04_wtN_chr1	1273510	1277565	53	6.66461	5.38205	TTS (SMAC4_05007-t1-mRNA)
H3K27me3 non-differential P992	Sm_v04_wtN_chr4	1306210	1309649	53	6.64045	5.38197	exon (SMAC4_06453-t1-mRNA, exon 4 of 4)
H3K27me3 non-differential P993	Sm_v04_wtN_chr2	3323940	3324525	53	6.67887	5.39549	intron (SMAC4_06516-t1-mRNA, intron 1 of 6)
H3K27me3 non-differential P994	Sm_v04_wtN_chr1	5876819	5880228	53	6.67397	5.39702	Intergenic
H3K27me3 non-differential P995	Sm_v04_wtN_chr2	5875389	5877262	53	6.58286	5.3243	exon (SMAC4_05158-t1-mRNA, exon 1 of 2)
H3K27me3 non-differential P996	Sm_v04_wtN_chr3	4551112	4553446	53	6.59686	5.32211	exon (SMAC4_01176-t1-mRNA, exon 5 of 5)
H3K27me3 non-differential P997	Sm_v04_wtN_chr1	6199921	6202252	53	6.6402	5.3769	promoter-TSS (SMAC4_01374-t1-mRNA)
H3K27me3 non-differential P998	Sm_v04_wtN_chr1	8550975	8551994	53	6.6253	5.37095	exon (SMAC4_00599-t1-mRNA, exon 2 of 3)
H3K27me3 non-differential P999	Sm_v04_wtN_chr1	4529057	4530112	53	6.53555	5.31626	exon (SMAC4_02911-t1-mRNA, exon 4 of 4)
H3K27me3 non-differential P1000	Sm_v04_wtN_chr5	1468666	1470322	53	6.64214	5.37701	exon (SMAC4_04115-t1-mRNA, exon 1 of 1)
H3K27me3 non-differential P1001	Sm_v04_wtN_chr5	3667878	3670282	53	6.62666	5.35122	Intergenic
H3K27me3 non-differential P1002	Sm_v04_wtN_chr6	279315	281007	53	6.64047	5.37777	promoter-TSS (SMAC4_08616-t1-mRNA)
H3K27me3 non-differential P1003	Sm_v04_wtN_chr2	1239721	1242608	53	6.63694	5.38502	exon (SMAC4_04398-t1-mRNA, exon 1 of 1)
H3K27me3 non-differential P1004	Sm_v04_wtN_chr4	1391758	1393864	53	6.66921	5.3859	promoter-TSS (SMAC4_08830-t1-mRNA)
H3K27me3 non-differential P1005	Sm_v04_wtN_chr2	1016418	1017321	53	6.61732	5.34991	exon (SMAC4_07834-t1-mRNA, exon 2 of 2)
H3K27me3 non-differential P1006	Sm_v04_wtN_chr5	3180674	3182695	53	6.6007	5.32808	intron (SMAC4_02441-t1-mRNA, intron 3 of 6)
H3K27me3 non-differential P1007	Sm_v04_wtN_chr5	493456	494622	53	6.59161	5.32727	Intergenic
H3K27me3 non-differential P1008	Sm_v04_wtN_chr1	8477197	8477991	53	6.64997	5.39925	Intergenic
H3K27me3 non-differential P1009	Sm_v04_wtN_chr1	8186641	8191286	53	6.55552	5.30307	exon (SMAC4_00495-t1-mRNA, exon 3 of 3)
H3K27me3 non-differential P1010	Sm_v04_wtN_chr2	575049	576051	53	6.57799	5.31103	Intergenic
H3K27me3 non-differential P1011	Sm_v04_wtN_chr2	3000737	3002102	53	6.58666	5.3309	exon (SMAC4_03957-t1-mRNA, exon 1 of 2)
H3K27me3 non-differential P1012	Sm_v04_wtN_chr6	2107572	2111616	53	6.64045	5.36137	exon (SMAC4_07427-t1-mRNA, exon 1 of 2)
H3K27me3 non-differential P1013	Sm_v04_wtN_chr1	6084343	6088596	53	6.6184	5.35737	exon (SMAC4_01410-t1-mRNA, exon 1 of 1)
H3K27me3 non-differential P1014	Sm_v04_wtN_chr7	439649	441978	53	6.64581	5.39915	exon (SMAC4_03847-t1-mRNA, exon 1 of 1)
H3K27me3 non-differential P1015	Sm_v04_wtN_chr7	2566201	2569031	53	6.58998	5.33265	Intergenic
H3K27me3 non-differential P1016	Sm_v04_wtN_chr6	3255617	3256985	53	6.67898	5.39768	Intergenic
H3K27me3 non-differential P1017	Sm_v04_wtN_chr3	3671355	3675134	53	6.61606	5.37132	promoter-TSS (SMAC4_00921-t1-mRNA)
H3K27me3 non-differential P1018	Sm_v04_wtN_chr1	2516418	2516933	53	6.62969	5.36367	exon (SMAC4_05986-t1-mRNA, exon 4 of 5)
H3K27me3 non-differential P1019	Sm_v04_wtN_chr1	8410769	8413071	53	6.59516	5.3461	TTS (SMAC4_00561-t1-mRNA)
H3K27me3 non-differential P1020	Sm_v04_wtN_chr1	3288639	3291265	53	6.61627	5.36044	exon (SMAC4_04338-t1-mRNA, exon 3 of 3)
H3K27me3 non-differential P1021	Sm_v04_wtN_chr7	583720	586434	53	6.63459	5.37199	intron (SMAC4_03824-t1-mRNA, intron 2 of 2)
H3K27me3 non-differential P1022	Sm_v04_wtN_chr6	4132928	4135743	53	6.63571	5.37776	TTS (SMAC4_08548-t1-mRNA)
H3K27me3 non-differential P1023	Sm_v04_wtN_chr1	2378744	2380738	53	6.54762	5.3095	promoter-TSS (SMAC4_06014-t1-mRNA)
H3K27me3 non-differential P1024	Sm_v04_wtN_chr5	618346	620736	53	6.59942	5.32621	Intergenic
H3K27me3 non-differential P1025	Sm_v04_wtN_chr4	1076960	1079173	53	6.57498	5.30493	promoter-TSS (SMAC4_06717-t1-mRNA)
H3K27me3 non-differential P1026	Sm_v04_wtN_chr5	3185122	3188763	53	6.58332	5.33314	TTS (SMAC4_02442-t1-mRNA)
H3K27me3 non-differential P1027	Sm_v04_wtN_chr5	3898172	3901643	53	6.65455	5.38228	Intergenic
H3K27me3 non-differential P1028	Sm_v04_wtN_chr1	2363197	2365309	53	6.54613	5.30659	exon (SMAC4_06861-t1-mRNA, exon 1 of 2)
H3K27me3 non-differential P1029	Sm_v04_wtN_chr4	979549	983550	53	6.58323	5.33509	Intergenic
H3K27me3 non-differential P1030	Sm_v04_wtN_chr1	2231998	2235202	53	6.56531	5.3116	Intergenic
H3K27me3 non-differential P1031	Sm_v04_wtN_chr5	1118075	1119182	53	6.6038	5.33407	Intergenic
H3K27me3 non-differential P1032	Sm_v04_wtN_chr4	2540156	2544344	53	6.65125	5.3722	promoter-TSS (SMAC4_05333-t1-mRNA)
H3K27me3 non-differential P1033	Sm_v04_wtN_chr3	776266	778661	52	6.59918	5.36442	Intergenic
H3K27me3 non-differential P1034	Sm_v04_wtN_chr4	3467498	3469269	52	6.48602	5.22311	TTS (SMAC4_08096-t1-mRNA)
H3K27me3 non-differential P1035	Sm_v04_wtN_chr4	3324830	3327820	52	6.47757	5.20266	Intergenic
H3K27me3 non-differential P1036	Sm_v04_wtN_chr6	365357	367853	52	6.51956	5.25424	exon (SMAC4_09286-t1-mRNA, exon 1 of 2)
H3K27me3 non-differential P1037	Sm_v04_wtN_chr1	848093	849005	52	6.5494	5.27803	Intergenic
H3K27me3 non-differential P1038	Sm_v04_wtN_chr3	3353862	3354928	52	6.48188	5.21384	Intergenic
H3K27me3 non-differential P1039	Sm_v04_wtN_chr6	4096509	4097678	52	6.48119	5.22418	promoter-TSS (SMAC4_08540-t1-mRNA)
H3K27me3 non-differential P1040	Sm_v04_wtN_chr4	3712499	3714981	52	6.56238	5.29476	Intergenic
H3K27me3 non-differential P1041	Sm_v04_wtN_chr1	2285336	2286088	52	6.54388	5.27912	Intergenic
H3K27me3 non-differential P1042	Sm_v04_wtN_chr2	1062407	1067357	52	6.5563	5.28327	Intergenic
H3K27me3 non-differential P1043	Sm_v04_wtN_chr1	4384455	4388196	52	6.55138	5.27311	intron (SMAC4_02877-t1-mRNA, intron 2 of 2)
H3K27me3 non-differential P1044	Sm_v04_wtN_chr2	3154094	3157507	52	6.49855	5.22525	Intergenic
H3K27me3 non-differential P1045	Sm_v04_wtN_chr7	3756258	3757991	52	6.48684	5.21923	exon (SMAC4_07590-t1-mRNA, exon 2 of 3)
H3K27me3 non-differential P1046	Sm_v04_wtN_chr5	1834647	1836646	52	6.46007	5.20623	Intergenic
H3K27me3 non-differential P1047	Sm_v04_wtN_chr3	3780809	3782022	52	6.47223	5.23041	Intergenic
H3K27me3 non-differential P1048	Sm_v04_wtN_chr2	1969197	1970383	52	6.50102	5.23211	exon (SMAC4_06597-t1-mRNA, exon 2 of 2)
H3K27me3 non-differential P1049	Sm_v04_wtN_chr1	1962085	1963392	52	6.49228	5.22671	promoter-TSS (SMAC4_05391-t1-mRNA)
H3K27me3 non-differential P1050	Sm_v04_wtN_chr7	938851	939536	52	6.55309	5.28538	Intergenic
H3K27me3 non-differential P1051	Sm_v04_wtN_chr2	742118	744917	52	6.5396	5.27321	TTS (SMAC4_05558-t1-mRNA)
H3K27me3 non-differential P1052	Sm_v04_wtN_chr5	2745443	2746663	52	6.46607	5.20607	Intergenic
H3K27me3 non-differential P1053	Sm_v04_wtN_chr3	2146967	2148034	52	6.53545	5.26526	Intergenic
H3K27me3 non-differential P1054	Sm_v04_wtN_chr3	4113534	4114903	52	6.56276	5.28694	exon (SMAC4_01041-t1-mRNA, exon 1 of 1)
H3K27me3 non-differential P1055	Sm_v04_wtN_chr2	3955291	3958419	52	6.51501	5.26043	TTS (SMAC4_02592-t1-mRNA)
H3K27me3 non-differential P1056	Sm_v04_wtN_chr1	5133449	5134463	52	6.4658	5.21048	promoter-TSS (SMAC4_04638-t1-mRNA)
H3K27me3 non-differential P1057	Sm_v04_wtN_chr5	1345267	1347617	52	6.52925	5.2892	Intergenic
H3K27me3 non-differential P1058	Sm_v04_wtN_chr5	4349651	4353243	52	6.47748	5.21826	Intergenic
H3K27me3 non-differential P1059	Sm_v04_wtN_chr1	429175	430958	52	6.50376	5.23709	Intergenic
H3K27me3 non-differential P1060	Sm_v04_wtN_chr4	902600	904348	52	6.47641	5.21867	Intergenic
H3K27me3 non-differential P1061	Sm_v04_wtN_chr4	1536970	1541533	52	6.4699	5.20408	exon (SMAC4_01869-t1-mRNA, exon 3 of 3)
H3K27me3 non-differential P1062	Sm_v04_wtN_chr1	8241414	8241802	52	6.4877	5.22251	exon (SMAC4_00514-t1-mRNA, exon 3 of 3)
H3K27me3 non-differential P1063	Sm_v04_wtN_chr7	1121563	1121992	52	6.49712	5.24476	exon (SMAC4_03388-t1-mRNA, exon 3 of 3)
H3K27me3 non-differential P1064	Sm_v04_wtN_chr5	3754310	3757811	52	6.52599	5.25844	exon (SMAC4_06781-t1-mRNA, exon 2 of 2)
H3K27me3 non-differential P1065	Sm_v04_wtN_chr5	99933	103200	52	6.48042	5.22274	promoter-TSS (SMAC4_08904-t1-mRNA)
H3K27me3 non-differential P1066	Sm_v04_wtN_chr1	2928602	2929316	52	6.50949	5.27805	Intergenic
H3K27me3 non-differential P1067	Sm_v04_wtN_chr3	5466874	5469243	52	6.47652	5.21873	promoter-TSS (SMAC4_07313-t1-mRNA)
H3K27me3 non-differential P1068	Sm_v04_wtN_chr5	3832220	3833567	52	6.49022	5.25159	Intergenic
H3K27me3 non-differential P1069	Sm_v04_wtN_chr1	6075251	6076377	52	6.47215	5.21793	Intergenic
H3K27me3 non-differential P1070	Sm_v04_wtN_chr5	1389879	1390500	52	6.55726	5.29868	Intergenic
H3K27me3 non-differential P1071	Sm_v04_wtN_chr5	3356620	3358816	52	6.47522	5.23417	promoter-TSS (SMAC4_13851-t1-mRNA)
H3K27me3 non-differential P1072	Sm_v04_wtN_chr4	824406	826796	52	6.47039	5.22826	Intergenic
H3K27me3 non-differential P1073	Sm_v04_wtN_chr1	5971452	5975767	52	6.52118	5.27684	Intergenic
H3K27me3 non-differential P1074	Sm_v04_wtN_chr2	885440	886336	52	6.46864	5.21739	Intergenic
H3K27me3 non-differential P1075	Sm_v04_wtN_chr2	5133740	5134475	52	6.50151	5.23843	Intergenic
H3K27me3 non-differential P1076	Sm_v04_wtN_chr2	3881436	3882120	52	6.45375	5.22263	exon (SMAC4_02613-t1-mRNA, exon 3 of 4)
H3K27me3 non-differential P1077	Sm_v04_wtN_chr1	6322412	6324906	52	6.5348	5.28679	Intergenic
H3K27me3 non-differential P1078	Sm_v04_wtN_chr4	4999073	5001963	52	6.44766	5.20587	exon (SMAC4_13701-t1-mRNA, exon 1 of 1)
H3K27me3 non-differential P1079	Sm_v04_wtN_chr1	882319	884353	52	6.4519	5.20908	Intergenic
H3K27me3 non-differential P1080	Sm_v04_wtN_chr1	527051	528744	52	6.47667	5.2231	Intergenic
H3K27me3 non-differential P1081	Sm_v04_wtN_chr6	2847941	2848597	52	6.52822	5.29673	Intergenic
H3K27me3 non-differential P1082	Sm_v04_wtN_chr6	2212735	2213136	52	6.53318	5.29513	Intergenic
H3K27me3 non-differential P1083	Sm_v04_wtN_chr7	2609638	2610750	52	6.45813	5.20674	exon (SMAC4_06332-t1-mRNA, exon 1 of 1)
H3K27me3 non-differential P1084	Sm_v04_wtN_chr6	2760254	2760585	52	6.48488	5.25043	exon (SMAC4_03584-t1-mRNA, exon 4 of 4)
H3K27me3 non-differential P1085	Sm_v04_wtN_chr2	4153411	4154636	52	6.46567	5.20392	exon (SMAC4_02549-t1-mRNA, exon 6 of 7)
H3K27me3 non-differential P1086	Sm_v04_wtN_chr1	7361134	7362439	52	6.43485	5.20387	promoter-TSS (SMAC4_00291-t1-mRNA)
H3K27me3 non-differential P1087	Sm_v04_wtN_chr4	4476842	4479448	52	6.50301	5.27153	intron (SMAC4_02082-t1-mRNA, intron 3 of 4)
H3K27me3 non-differential P1088	Sm_v04_wtN_chr2	6192770	6195320	51	6.51394	5.29045	Intergenic
H3K27me3 non-differential P1089	Sm_v04_wtN_chr3	1021916	1022404	51	6.3571	5.10188	Intergenic
H3K27me3 non-differential P1090	Sm_v04_wtN_chr3	3762008	3762663	51	6.37512	5.12935	exon (SMAC4_00945-t1-mRNA, exon 2 of 2)
H3K27me3 non-differential P1091	Sm_v04_wtN_chr2	922367	925270	51	6.37986	5.12289	TTS (SMAC4_06942-t1-mRNA)
H3K27me3 non-differential P1092	Sm_v04_wtN_chr6	1781737	1783408	51	6.37888	5.11929	exon (SMAC4_06375-t1-mRNA, exon 1 of 1)
H3K27me3 non-differential P1093	Sm_v04_wtN_chr6	3912121	3912399	51	6.45911	5.18187	Intergenic
H3K27me3 non-differential P1094	Sm_v04_wtN_chr1	6540368	6541444	51	6.36602	5.11	exon (SMAC4_01296-t1-mRNA, exon 2 of 2)
H3K27me3 non-differential P1095	Sm_v04_wtN_chr7	3068872	3069335	51	6.35893	5.11488	TTS (SMAC4_07003-t1-mRNA)
H3K27me3 non-differential P1096	Sm_v04_wtN_chr4	4537163	4538820	51	6.39743	5.14992	Intergenic
H3K27me3 non-differential P1097	Sm_v04_wtN_chr7	3514640	3515138	51	6.38328	5.12689	Intergenic
H3K27me3 non-differential P1098	Sm_v04_wtN_chr2	1139070	1140235	51	6.4516	5.19541	promoter-TSS (SMAC4_04374-t1-mRNA)
H3K27me3 non-differential P1099	Sm_v04_wtN_chr6	556906	557361	51	6.34618	5.10296	Intergenic
H3K27me3 non-differential P1100	Sm_v04_wtN_chr1	902951	903263	51	6.43657	5.19796	Intergenic
H3K27me3 non-differential P1101	Sm_v04_wtN_chr6	3054459	3057858	51	6.3601	5.10267	promoter-TSS (SMAC4_03652-t1-mRNA)
H3K27me3 non-differential P1102	Sm_v04_wtN_chr2	5843912	5845676	51	6.43897	5.18881	exon (SMAC4_05148-t1-mRNA, exon 2 of 3)
H3K27me3 non-differential P1103	Sm_v04_wtN_chr3	4968160	4971620	51	6.3683	5.1174	Intergenic
H3K27me3 non-differential P1104	Sm_v04_wtN_chr4	1200334	1204577	51	6.40359	5.14289	promoter-TSS (SMAC4_06481-t1-mRNA)
H3K27me3 non-differential P1105	Sm_v04_wtN_chr3	5523881	5526302	51	6.38563	5.15588	exon (SMAC4_07307-t1-mRNA, exon 2 of 6)
H3K27me3 non-differential P1106	Sm_v04_wtN_chr5	621834	623487	51	6.40662	5.16368	Intergenic
H3K27me3 non-differential P1107	Sm_v04_wtN_chr3	943987	944979	51	6.38265	5.12708	TTS (SMAC4_01735-t1-mRNA)
H3K27me3 non-differential P1108	Sm_v04_wtN_chr1	4082627	4085803	51	6.34629	5.10855	TTS (SMAC4_02796-t1-mRNA)
H3K27me3 non-differential P1109	Sm_v04_wtN_chr2	864782	866029	51	6.36167	5.11646	exon (SMAC4_05595-t1-mRNA, exon 1 of 2)
H3K27me3 non-differential P1110	Sm_v04_wtN_chr5	725906	729521	51	6.4237	5.18873	Intergenic
H3K27me3 non-differential P1111	Sm_v04_wtN_chr3	3607128	3609500	51	6.388	5.15202	TTS (SMAC4_00909-t1-mRNA)
H3K27me3 non-differential P1112	Sm_v04_wtN_chr2	2493460	2494421	51	6.41016	5.16716	exon (SMAC4_12618-t1-mRNA, exon 1 of 1)
H3K27me3 non-differential P1113	Sm_v04_wtN_chr3	1796497	1797083	51	6.44486	5.18155	exon (SMAC4_12881-t1-mRNA, exon 2 of 2)
H3K27me3 non-differential P1114	Sm_v04_wtN_chr1	2629577	2632834	51	6.36645	5.10874	Intergenic
H3K27me3 non-differential P1115	Sm_v04_wtN_chr4	2308020	2314535	51	6.45065	5.19422	exon (SMAC4_08878-t1-mRNA, exon 2 of 3)
H3K27me3 non-differential P1116	Sm_v04_wtN_chr1	7949599	7950971	51	6.36949	5.11662	Intergenic
H3K27me3 non-differential P1117	Sm_v04_wtN_chr4	3735602	3736581	51	6.41002	5.14503	exon (SMAC4_02256-t1-mRNA, exon 2 of 3)
H3K27me3 non-differential P1118	Sm_v04_wtN_chr2	492107	493081	51	6.37875	5.14692	TTS (SMAC4_05492-t1-mRNA)
H3K27me3 non-differential P1119	Sm_v04_wtN_chr2	4783016	4785767	51	6.4382	5.17727	promoter-TSS (SMAC4_03196-t1-mRNA)
H3K27me3 non-differential P1120	Sm_v04_wtN_chr7	573954	575681	51	6.40406	5.15179	Intergenic
H3K27me3 non-differential P1121	Sm_v04_wtN_chr1	8941525	8941826	51	6.35159	5.12013	Intergenic
H3K27me3 non-differential P1122	Sm_v04_wtN_chr3	4598484	4602778	51	6.33877	5.12102	promoter-TSS (SMAC4_01189-t1-mRNA)
H3K27me3 non-differential P1123	Sm_v04_wtN_chr6	3339321	3340390	51	6.40907	5.17319	Intergenic
H3K27me3 non-differential P1124	Sm_v04_wtN_chr6	2722191	2724388	51	6.4304	5.16875	Intergenic
H3K27me3 non-differential P1125	Sm_v04_wtN_chr1	5962430	5963034	51	6.40628	5.18434	exon (SMAC4_01440-t1-mRNA, exon 1 of 2)
H3K27me3 non-differential P1126	Sm_v04_wtN_chr7	2703639	2704236	51	6.35578	5.11186	exon (SMAC4_06308-t1-mRNA, exon 1 of 1)
H3K27me3 non-differential P1127	Sm_v04_wtN_chr4	4571016	4571582	51	6.38725	5.14055	Intergenic
H3K27me3 non-differential P1128	Sm_v04_wtN_chr1	315761	319322	51	6.44462	5.18978	exon (SMAC4_09111-t1-mRNA, exon 1 of 3)
H3K27me3 non-differential P1129	Sm_v04_wtN_chr4	740082	740468	51	6.31987	5.10585	Intergenic
H3K27me3 non-differential P1130	Sm_v04_wtN_chr3	2563733	2565480	51	6.4052	5.16203	exon (SMAC4_03018-t1-mRNA, exon 2 of 3)
H3K27me3 non-differential P1131	Sm_v04_wtN_chr3	3346320	3346603	51	6.40376	5.19325	promoter-TSS (SMAC4_12738-t1-mRNA)
H3K27me3 non-differential P1132	Sm_v04_wtN_chr1	3316561	3317687	51	6.35447	5.10877	Intergenic
H3K27me3 non-differential P1133	Sm_v04_wtN_chr2	3593197	3596062	51	6.39379	5.14144	Intergenic
H3K27me3 non-differential P1134	Sm_v04_wtN_chr2	1609034	1611031	51	6.3988	5.16543	TTS (SMAC4_04488-t1-mRNA)
H3K27me3 non-differential P1135	Sm_v04_wtN_chr3	4021610	4025329	51	6.3398	5.10185	TTS (SMAC4_01015-t1-mRNA)
H3K27me3 non-differential P1136	Sm_v04_wtN_chr2	953435	954578	51	6.41922	5.18936	Intergenic
H3K27me3 non-differential P1137	Sm_v04_wtN_chr6	1496033	1498949	51	6.42717	5.18265	Intergenic
H3K27me3 non-differential P1138	Sm_v04_wtN_chr6	2210201	2210828	51	6.36087	5.1045	TTS (SMAC4_12123-t1-mRNA)
H3K27me3 non-differential P1139	Sm_v04_wtN_chr5	2863802	2865030	51	6.40148	5.15352	Intergenic
H3K27me3 non-differential P1140	Sm_v04_wtN_chr2	5322484	5325382	51	6.3858	5.13515	promoter-TSS (SMAC4_08333-t1-mRNA)
H3K27me3 non-differential P1141	Sm_v04_wtN_chr7	3164745	3165330	51	6.42628	5.16123	Intergenic
H3K27me3 non-differential P1142	Sm_v04_wtN_chr5	2058538	2059003	50	6.40709	5.17586	promoter-TSS (SMAC4_00050-t1-mRNA)
H3K27me3 non-differential P1143	Sm_v04_wtN_chr4	1676631	1677205	50	6.24377	5.0004	Intergenic
H3K27me3 non-differential P1144	Sm_v04_wtN_chr7	1413243	1414039	50	6.27872	5.02606	Intergenic
H3K27me3 non-differential P1145	Sm_v04_wtN_chr4	3008877	3009530	50	6.35632	5.09625	exon (SMAC4_00087-t1-mRNA, exon 2 of 2)
H3K27me3 non-differential P1146	Sm_v04_wtN_chr2	3479654	3480142	50	6.31586	5.05848	TTS (SMAC4_02730-t1-mRNA)
H3K27me3 non-differential P1147	Sm_v04_wtN_chr7	1490914	1491399	50	6.30383	5.04547	Intergenic
H3K27me3 non-differential P1148	Sm_v04_wtN_chr7	1484924	1485982	50	6.35273	5.09555	promoter-TSS (SMAC4_14082-t1-mRNA)
H3K27me3 non-differential P1149	Sm_v04_wtN_chr2	3005120	3006776	50	6.29747	5.05611	promoter-TSS (SMAC4_03955-t1-mRNA)
H3K27me3 non-differential P1150	Sm_v04_wtN_chr1	3423427	3427588	50	6.2856	5.04899	Intergenic
H3K27me3 non-differential P1151	Sm_v04_wtN_chr3	2273836	2274548	50	6.28887	5.04058	exon (SMAC4_00776-t1-mRNA, exon 2 of 2)
H3K27me3 non-differential P1152	Sm_v04_wtN_chr4	2112250	2113342	50	6.3472	5.09154	exon (SMAC4_02016-t1-mRNA, exon 1 of 2)
H3K27me3 non-differential P1153	Sm_v04_wtN_chr1	8597238	8598473	50	6.34765	5.09631	Intergenic
H3K27me3 non-differential P1154	Sm_v04_wtN_chr1	4378613	4380360	50	6.28046	5.04676	exon (SMAC4_02875-t1-mRNA, exon 3 of 3)
H3K27me3 non-differential P1155	Sm_v04_wtN_chr4	2022223	2024090	50	6.34851	5.09728	exon (SMAC4_01993-t1-mRNA, exon 2 of 2)
H3K27me3 non-differential P1156	Sm_v04_wtN_chr1	7280046	7280817	50	6.3348	5.09221	promoter-TSS (SMAC4_00269-t1-mRNA)
H3K27me3 non-differential P1157	Sm_v04_wtN_chr2	1884841	1885898	50	6.31643	5.06376	promoter-TSS (SMAC4_07054-t1-mRNA)
H3K27me3 non-differential P1158	Sm_v04_wtN_chr4	3657077	3657825	50	6.3034	5.05714	Intergenic
H3K27me3 non-differential P1159	Sm_v04_wtN_chr1	5495715	5496138	50	6.24697	5.01027	Intergenic
H3K27me3 non-differential P1160	Sm_v04_wtN_chr6	1243200	1245623	50	6.25317	5.01883	promoter-TSS (SMAC4_05659-t1-mRNA)
H3K27me3 non-differential P1161	Sm_v04_wtN_chr1	2126836	2127519	50	6.29965	5.04799	Intergenic
H3K27me3 non-differential P1162	Sm_v04_wtN_chr7	905301	905650	50	6.31317	5.05958	exon (SMAC4_03438-t1-mRNA, exon 1 of 2)
H3K27me3 non-differential P1163	Sm_v04_wtN_chr4	1849575	1852803	50	6.24816	5.01281	TTS (SMAC4_01948-t1-mRNA)
H3K27me3 non-differential P1164	Sm_v04_wtN_chr4	2715057	2719053	50	6.32467	5.06989	Intergenic
H3K27me3 non-differential P1165	Sm_v04_wtN_chr1	3076045	3077369	50	6.26949	5.01613	Intergenic
H3K27me3 non-differential P1166	Sm_v04_wtN_chr7	3953237	3953516	50	6.22132	5.01352	exon (SMAC4_07685-t1-mRNA, exon 2 of 4)
H3K27me3 non-differential P1167	Sm_v04_wtN_chr5	1524410	1525423	50	6.33323	5.08433	promoter-TSS (SMAC4_13797-tRNA)
H3K27me3 non-differential P1168	Sm_v04_wtN_chr1	2448036	2449944	50	6.30306	5.08229	exon (SMAC4_05999-t1-mRNA, exon 3 of 4)
H3K27me3 non-differential P1169	Sm_v04_wtN_chr1	1910367	1911127	50	6.24606	5.01045	TTS (SMAC4_05407-t1-mRNA)
H3K27me3 non-differential P1170	Sm_v04_wtN_chr4	124467	126218	50	6.29973	5.06118	TTS (SMAC4_04532-t1-mRNA)
H3K27me3 non-differential P1171	Sm_v04_wtN_chr7	1657615	1659978	50	6.25771	5.02482	Intergenic
H3K27me3 non-differential P1172	Sm_v04_wtN_chr6	301071	304466	50	6.27418	5.03354	Intergenic
H3K27me3 non-differential P1173	Sm_v04_wtN_chr2	3714505	3716327	50	6.31571	5.08117	promoter-TSS (SMAC4_02661-t1-mRNA)
H3K27me3 non-differential P1174	Sm_v04_wtN_chr7	2441941	2443259	50	6.26721	5.01261	Intergenic
H3K27me3 non-differential P1175	Sm_v04_wtN_chr5	4336461	4336996	50	6.34273	5.08519	exon (SMAC4_09179-t1-mRNA, exon 1 of 1)
H3K27me3 non-differential P1176	Sm_v04_wtN_chr7	1614490	1617303	50	6.29914	5.05517	promoter-TSS (SMAC4_03252-t1-mRNA)
H3K27me3 non-differential P1177	Sm_v04_wtN_chr5	4236240	4239382	50	6.26912	5.02752	exon (SMAC4_08717-t1-mRNA, exon 2 of 5)
H3K27me3 non-differential P1178	Sm_v04_wtN_chr1	2714376	2716684	50	6.25085	5.00236	TTS (SMAC4_05823-t1-mRNA)
H3K27me3 non-differential P1179	Sm_v04_wtN_chr7	2438518	2440501	50	6.28066	5.03056	exon (SMAC4_06127-t1-mRNA, exon 2 of 4)
H3K27me3 non-differential P1180	Sm_v04_wtN_chr3	4733157	4734201	50	6.29038	5.05136	promoter-TSS (SMAC4_08583-t1-mRNA)
H3K27me3 non-differential P1181	Sm_v04_wtN_chr3	3063215	3063977	50	6.30516	5.06741	Intergenic
H3K27me3 non-differential P1182	Sm_v04_wtN_chr1	1845967	1846406	50	6.3094	5.07106	Intergenic
H3K27me3 non-differential P1183	Sm_v04_wtN_chr4	4131744	4135907	50	6.26041	5.04422	intron (SMAC4_02161-t1-mRNA, intron 2 of 2)
H3K27me3 non-differential P1184	Sm_v04_wtN_chr4	1741873	1743906	50	6.264	5.04589	Intergenic
H3K27me3 non-differential P1185	Sm_v04_wtN_chr5	444751	448673	50	6.29963	5.07038	exon (SMAC4_07786-t1-mRNA, exon 1 of 2)
H3K27me3 non-differential P1186	Sm_v04_wtN_chr2	796024	798628	50	6.25684	5.03061	exon (SMAC4_05575-t1-mRNA, exon 3 of 3)
H3K27me3 non-differential P1187	Sm_v04_wtN_chr4	410866	411485	50	6.33766	5.09328	exon (SMAC4_08813-t1-mRNA, exon 1 of 1)
H3K27me3 non-differential P1188	Sm_v04_wtN_chr2	659986	660575	50	6.2458	5.02152	intron (SMAC4_05539-t1-mRNA, intron 1 of 1)
H3K27me3 non-differential P1189	Sm_v04_wtN_chr3	2390724	2394697	49	6.26727	5.03123	Intergenic
H3K27me3 non-differential P1190	Sm_v04_wtN_chr3	844985	846044	49	6.2102	4.96343	TTS (SMAC4_01708-t1-mRNA)
H3K27me3 non-differential P1191	Sm_v04_wtN_chr4	481023	483446	49	6.20364	4.9594	Intergenic
H3K27me3 non-differential P1192	Sm_v04_wtN_chr3	2626847	2628582	49	6.2073	4.95962	exon (SMAC4_03039-t1-mRNA, exon 2 of 2)
H3K27me3 non-differential P1193	Sm_v04_wtN_chr3	5004434	5005641	49	6.15755	4.92605	Intergenic
H3K27me3 non-differential P1194	Sm_v04_wtN_chr2	5107850	5108819	49	6.18302	4.94251	exon (SMAC4_07533-t1-mRNA, exon 6 of 7)
H3K27me3 non-differential P1195	Sm_v04_wtN_chr7	160872	162074	49	6.1668	4.93632	Intergenic
H3K27me3 non-differential P1196	Sm_v04_wtN_chr5	1842542	1843683	49	6.23566	4.98927	Intergenic
H3K27me3 non-differential P1197	Sm_v04_wtN_chr2	3364993	3367587	49	6.13909	4.90772	exon (SMAC4_02762-t1-mRNA, exon 1 of 1)
H3K27me3 non-differential P1198	Sm_v04_wtN_chr6	3360499	3361086	49	6.14285	4.90263	TTS (SMAC4_08737-t1-mRNA)
H3K27me3 non-differential P1199	Sm_v04_wtN_chr4	783842	784984	49	6.24719	4.99929	Intergenic
H3K27me3 non-differential P1200	Sm_v04_wtN_chr1	5045712	5048029	49	6.1424	4.91673	exon (SMAC4_04613-t1-mRNA, exon 1 of 2)
H3K27me3 non-differential P1201	Sm_v04_wtN_chr3	508775	509780	49	6.17371	4.96198	TTS (SMAC4_09273-t1-mRNA)
H3K27me3 non-differential P1202	Sm_v04_wtN_chr6	1621870	1622480	49	6.21862	4.97934	Intergenic
H3K27me3 non-differential P1203	Sm_v04_wtN_chr1	1596057	1599647	49	6.22722	4.9789	promoter-TSS (SMAC4_04939-t1-mRNA)
H3K27me3 non-differential P1204	Sm_v04_wtN_chr3	2615636	2618877	49	6.20827	4.99139	Intergenic
H3K27me3 non-differential P1205	Sm_v04_wtN_chr2	3185550	3186524	49	6.12957	4.91453	Intergenic
H3K27me3 non-differential P1206	Sm_v04_wtN_chr7	3066677	3067546	49	6.16412	4.94572	exon (SMAC4_07003-t1-mRNA, exon 2 of 2)
H3K27me3 non-differential P1207	Sm_v04_wtN_chr4	2765069	2767874	49	6.19812	4.97517	Intergenic
H3K27me3 non-differential P1208	Sm_v04_wtN_chr2	6089474	6090536	49	6.14244	4.91791	Intergenic
H3K27me3 non-differential P1209	Sm_v04_wtN_chr3	3655211	3659105	49	6.23747	4.98662	promoter-TSS (SMAC4_00917-t1-mRNA)
H3K27me3 non-differential P1210	Sm_v04_wtN_chr5	4214411	4217314	49	6.16832	4.93363	intron (SMAC4_08711-t1-mRNA, intron 3 of 3)
H3K27me3 non-differential P1211	Sm_v04_wtN_chr3	3233755	3234733	49	6.15084	4.9177	Intergenic
H3K27me3 non-differential P1212	Sm_v04_wtN_chr3	2690147	2690642	49	6.20539	4.98335	exon (SMAC4_03056-t1-mRNA, exon 3 of 3)
H3K27me3 non-differential P1213	Sm_v04_wtN_chr1	2243735	2244638	49	6.1464	4.93192	promoter-TSS (SMAC4_06831-t1-mRNA)
H3K27me3 non-differential P1214	Sm_v04_wtN_chr7	237353	240353	49	6.17123	4.92763	Intergenic
H3K27me3 non-differential P1215	Sm_v04_wtN_chr5	2264562	2265345	49	6.24061	4.98972	promoter-TSS (SMAC4_13831-t1-mRNA)
H3K27me3 non-differential P1216	Sm_v04_wtN_chr2	1933513	1935138	49	6.18912	4.9596	exon (SMAC4_06590-t1-mRNA, exon 4 of 4)
H3K27me3 non-differential P1217	Sm_v04_wtN_chr4	972876	975179	49	6.22269	4.98064	Intergenic
H3K27me3 non-differential P1218	Sm_v04_wtN_chr7	597059	597856	49	6.15969	4.92442	exon (SMAC4_03820-t1-mRNA, exon 2 of 2)
H3K27me3 non-differential P1219	Sm_v04_wtN_chr4	3783233	3784445	49	6.16376	4.91533	TTS (SMAC4_02242-t1-mRNA)
H3K27me3 non-differential P1220	Sm_v04_wtN_chr5	1294849	1295651	49	6.16666	4.94604	TTS (SMAC4_04075-t1-mRNA)
H3K27me3 non-differential P1221	Sm_v04_wtN_chr4	1785978	1788393	49	6.15761	4.94137	promoter-TSS (SMAC4_01931-t1-mRNA)
H3K27me3 non-differential P1222	Sm_v04_wtN_chr2	3510025	3510308	49	6.12421	4.90532	exon (SMAC4_02718-t1-mRNA, exon 1 of 7)
H3K27me3 non-differential P1223	Sm_v04_wtN_chr5	2977826	2981578	49	6.18265	4.97517	exon (SMAC4_02396-t1-mRNA, exon 2 of 2)
H3K27me3 non-differential P1224	Sm_v04_wtN_chr2	2352573	2353025	49	6.17324	4.94438	Intergenic
H3K27me3 non-differential P1225	Sm_v04_wtN_chr7	3400740	3401567	49	6.12862	4.90732	exon (SMAC4_08764-t1-mRNA, exon 2 of 2)
H3K27me3 non-differential P1226	Sm_v04_wtN_chr2	2173455	2174248	49	6.19664	4.97935	Intergenic
H3K27me3 non-differential P1227	Sm_v04_wtN_chr1	4330565	4333543	49	6.12378	4.90845	exon (SMAC4_02863-t1-mRNA, exon 1 of 2)
H3K27me3 non-differential P1228	Sm_v04_wtN_chr2	692844	693668	49	6.22656	4.98899	Intergenic
H3K27me3 non-differential P1229	Sm_v04_wtN_chr5	1509122	1512308	49	6.19998	4.95944	Intergenic
H3K27me3 non-differential P1230	Sm_v04_wtN_chr7	1377134	1380712	49	6.16115	4.93502	TTS (SMAC4_03311-t1-mRNA)
H3K27me3 non-differential P1231	Sm_v04_wtN_chr1	4631248	4633248	49	6.13594	4.90701	promoter-TSS (SMAC4_02944-t1-mRNA)
H3K27me3 non-differential P1232	Sm_v04_wtN_chr1	6652394	6656078	49	6.1886	4.96533	promoter-TSS (SMAC4_01263-t1-mRNA)
H3K27me3 non-differential P1233	Sm_v04_wtN_chr3	4649041	4655738	49	6.196	4.96979	Intergenic
H3K27me3 non-differential P1234	Sm_v04_wtN_chr6	414771	418996	49	6.17121	4.9404	Intergenic
H3K27me3 non-differential P1235	Sm_v04_wtN_chr1	2223925	2227999	49	6.22637	4.99029	Intergenic
H3K27me3 non-differential P1236	Sm_v04_wtN_chr1	3274928	3277858	49	6.18093	4.9653	exon (SMAC4_04332-t1-mRNA, exon 2 of 2)
H3K27me3 non-differential P1237	Sm_v04_wtN_chr5	4512952	4515130	49	6.16171	4.9382	exon (SMAC4_08196-t1-mRNA, exon 2 of 3)
H3K27me3 non-differential P1238	Sm_v04_wtN_chr1	2062201	2062989	49	6.22097	4.99265	exon (SMAC4_05377-t1-mRNA, exon 5 of 5)
H3K27me3 non-differential P1239	Sm_v04_wtN_chr6	1732840	1736990	49	6.14383	4.92388	promoter-TSS (SMAC4_13966-tRNA)
H3K27me3 non-differential P1240	Sm_v04_wtN_chr4	327423	330837	49	6.15032	4.92069	exon (SMAC4_09315-t1-mRNA, exon 3 of 4)
H3K27me3 non-differential P1241	Sm_v04_wtN_chr7	1891374	1891715	49	6.23625	4.99611	exon (SMAC4_00676-t1-mRNA, exon 2 of 2)
H3K27me3 non-differential P1242	Sm_v04_wtN_chr1	3219925	3221098	49	6.21677	4.99263	Intergenic
H3K27me3 non-differential P1243	Sm_v04_wtN_chr6	483053	485418	49	6.18981	4.96148	Intergenic
H3K27me3 non-differential P1244	Sm_v04_wtN_chr6	1204216	1207761	49	6.20752	4.96816	Intergenic
H3K27me3 non-differential P1245	Sm_v04_wtN_chr1	6559869	6561763	49	6.22314	4.98728	Intergenic
H3K27me3 non-differential P1246	Sm_v04_wtN_chr3	2925851	2929525	49	6.23037	4.99887	exon (SMAC4_04690-t1-mRNA, exon 3 of 3)
H3K27me3 non-differential P1247	Sm_v04_wtN_chr6	2185700	2186359	49	6.18928	4.98635	TTS (SMAC4_07404-t1-mRNA)
H3K27me3 non-differential P1248	Sm_v04_wtN_chr6	1039810	1041915	49	6.16329	4.96265	exon (SMAC4_05719-t1-mRNA, exon 2 of 3)
H3K27me3 non-differential P1249	Sm_v04_wtN_chr2	3645900	3647032	49	6.15205	4.93451	exon (SMAC4_02679-t1-mRNA, exon 1 of 1)
H3K27me3 non-differential P1250	Sm_v04_wtN_chr6	1966622	1969040	49	6.21342	4.97071	exon (SMAC4_06422-t1-mRNA, exon 3 of 5)
H3K27me3 non-differential P1251	Sm_v04_wtN_chr2	437032	441265	49	6.21422	4.98249	Intergenic
H3K27me3 non-differential P1252	Sm_v04_wtN_chr2	2466742	2468070	49	6.19182	4.96168	intron (SMAC4_08378-t1-mRNA, intron 1 of 1)
H3K27me3 non-differential P1253	Sm_v04_wtN_chr4	2569343	2572474	49	6.18954	4.98024	exon (SMAC4_05337-t1-mRNA, exon 2 of 3)
H3K27me3 non-differential P1254	Sm_v04_wtN_chr5	2303788	2304983	49	6.17896	4.94751	Intergenic
H3K27me3 non-differential P1255	Sm_v04_wtN_chr1	5222381	5224688	48	6.17901	4.96862	Intergenic
H3K27me3 non-differential P1256	Sm_v04_wtN_chr2	5059799	5061881	48	6.04669	4.81618	Intergenic
H3K27me3 non-differential P1257	Sm_v04_wtN_chr1	7174147	7175123	48	6.07685	4.84729	promoter-TSS (SMAC4_00234-t1-mRNA)
H3K27me3 non-differential P1258	Sm_v04_wtN_chr6	1178883	1182380	48	6.0595	4.84418	intron (SMAC4_05683-t1-mRNA, intron 1 of 1)
H3K27me3 non-differential P1259	Sm_v04_wtN_chr7	1284360	1285177	48	6.12899	4.88964	exon (SMAC4_03341-t1-mRNA, exon 1 of 1)
H3K27me3 non-differential P1260	Sm_v04_wtN_chr1	5422142	5423308	48	6.14104	4.89269	exon (SMAC4_01586-t1-mRNA, exon 1 of 3)
H3K27me3 non-differential P1261	Sm_v04_wtN_chr2	5731165	5733375	48	6.04588	4.80937	Intergenic
H3K27me3 non-differential P1262	Sm_v04_wtN_chr3	1328929	1329992	48	6.05016	4.81885	TTS (SMAC4_01831-t1-mRNA)
H3K27me3 non-differential P1263	Sm_v04_wtN_chr1	1904800	1905429	48	6.12191	4.89488	intron (SMAC4_05408-t1-mRNA, intron 1 of 1)
H3K27me3 non-differential P1264	Sm_v04_wtN_chr5	2830560	2833742	48	6.11969	4.87821	promoter-TSS (SMAC4_02361-t1-mRNA)
H3K27me3 non-differential P1265	Sm_v04_wtN_chr2	4484608	4485741	48	6.10603	4.86841	Intergenic
H3K27me3 non-differential P1266	Sm_v04_wtN_chr7	3229622	3230692	48	6.05733	4.82793	exon (SMAC4_06962-t1-mRNA, exon 4 of 4)
H3K27me3 non-differential P1267	Sm_v04_wtN_chr7	3100138	3100457	48	6.03292	4.80967	Intergenic
H3K27me3 non-differential P1268	Sm_v04_wtN_chr3	4639760	4640585	48	6.14098	4.89051	Intergenic
H3K27me3 non-differential P1269	Sm_v04_wtN_chr2	5299309	5301178	48	6.04581	4.8199	Intergenic
H3K27me3 non-differential P1270	Sm_v04_wtN_chr5	1971587	1972164	48	6.08403	4.85016	Intergenic
H3K27me3 non-differential P1271	Sm_v04_wtN_chr7	1893396	1894590	48	6.03421	4.81743	Intergenic
H3K27me3 non-differential P1272	Sm_v04_wtN_chr3	459623	464262	48	6.12934	4.8835	Intergenic
H3K27me3 non-differential P1273	Sm_v04_wtN_chr4	1303281	1303725	48	6.07406	4.8448	Intergenic
H3K27me3 non-differential P1274	Sm_v04_wtN_chr2	1746272	1748085	48	6.04488	4.81696	exon (SMAC4_07019-t1-mRNA, exon 1 of 2)
H3K27me3 non-differential P1275	Sm_v04_wtN_chr5	1024029	1027157	48	6.10392	4.86919	Intergenic
H3K27me3 non-differential P1276	Sm_v04_wtN_chr1	8679058	8681681	48	6.04928	4.81648	Intergenic
H3K27me3 non-differential P1277	Sm_v04_wtN_chr6	4165704	4167899	48	6.04588	4.81901	exon (SMAC4_08560-t1-mRNA, exon 2 of 2)
H3K27me3 non-differential P1278	Sm_v04_wtN_chr7	2706598	2708496	48	6.03332	4.82299	exon (SMAC4_06307-t1-mRNA, exon 2 of 4)
H3K27me3 non-differential P1279	Sm_v04_wtN_chr5	3210908	3214942	48	6.11757	4.87196	exon (SMAC4_02452-t1-mRNA, exon 1 of 2)
H3K27me3 non-differential P1280	Sm_v04_wtN_chr2	4754459	4755458	48	6.049	4.8126	exon (SMAC4_03183-t1-mRNA, exon 1 of 2)
H3K27me3 non-differential P1281	Sm_v04_wtN_chr1	5032345	5034084	48	6.04066	4.80261	exon (SMAC4_04610-t1-mRNA, exon 2 of 3)
H3K27me3 non-differential P1282	Sm_v04_wtN_chr3	3168273	3169529	48	6.10719	4.892	Intergenic
H3K27me3 non-differential P1283	Sm_v04_wtN_chr6	782582	784584	48	6.02633	4.81236	Intergenic
H3K27me3 non-differential P1284	Sm_v04_wtN_chr1	9042800	9043703	48	6.1059	4.88542	exon (SMAC4_04886-t1-mRNA, exon 1 of 1)
H3K27me3 non-differential P1285	Sm_v04_wtN_chr4	1469179	1470009	48	6.07589	4.85829	exon (SMAC4_08849-t1-mRNA, exon 2 of 3)
H3K27me3 non-differential P1286	Sm_v04_wtN_chr4	1894464	1895777	48	6.05253	4.85541	exon (SMAC4_01963-t1-mRNA, exon 1 of 1)
H3K27me3 non-differential P1287	Sm_v04_wtN_chr5	4295812	4296826	48	6.09635	4.85974	exon (SMAC4_13869-t1-mRNA, exon 1 of 4)
H3K27me3 non-differential P1288	Sm_v04_wtN_chr6	2372205	2372952	48	6.07869	4.85132	exon (SMAC4_08302-t1-mRNA, exon 1 of 2)
H3K27me3 non-differential P1289	Sm_v04_wtN_chr4	1947146	1948131	48	6.09138	4.86114	TTS (SMAC4_12919-t1-mRNA)
H3K27me3 non-differential P1290	Sm_v04_wtN_chr2	641552	642318	48	6.07219	4.83541	exon (SMAC4_05532-t1-mRNA, exon 2 of 2)
H3K27me3 non-differential P1291	Sm_v04_wtN_chr5	644454	645021	48	6.09368	4.88789	Intergenic
H3K27me3 non-differential P1292	Sm_v04_wtN_chr1	3758834	3760733	48	6.11621	4.879	TTS (SMAC4_09667-t1-mRNA)
H3K27me3 non-differential P1293	Sm_v04_wtN_chr4	1065508	1072107	48	6.12428	4.88915	exon (SMAC4_06713-t1-mRNA, exon 2 of 2)
H3K27me3 non-differential P1294	Sm_v04_wtN_chr2	2655479	2656347	48	6.09749	4.87289	TTS (SMAC4_04039-t1-mRNA)
H3K27me3 non-differential P1295	Sm_v04_wtN_chr2	6060845	6061456	48	6.06505	4.84193	Intergenic
H3K27me3 non-differential P1296	Sm_v04_wtN_chr1	3976738	3979006	48	6.04983	4.81786	Intergenic
H3K27me3 non-differential P1297	Sm_v04_wtN_chr3	830498	832119	48	6.04707	4.86948	Intergenic
H3K27me3 non-differential P1298	Sm_v04_wtN_chr1	8986667	8989845	48	6.10654	4.88117	TTS (SMAC4_04868-t1-mRNA)
H3K27me3 non-differential P1299	Sm_v04_wtN_chr1	2390493	2390867	48	6.07124	4.84212	TTS (SMAC4_06012-t1-mRNA)
H3K27me3 non-differential P1300	Sm_v04_wtN_chr7	1118171	1118782	48	6.08096	4.87321	exon (SMAC4_03389-t1-mRNA, exon 1 of 1)
H3K27me3 non-differential P1301	Sm_v04_wtN_chr2	2750422	2751750	48	6.09734	4.86814	TTS (SMAC4_04010-t1-mRNA)
H3K27me3 non-differential P1302	Sm_v04_wtN_chr2	2075613	2076580	48	6.05223	4.83784	Intergenic
H3K27me3 non-differential P1303	Sm_v04_wtN_chr7	3005156	3005693	48	6.01998	4.80131	exon (SMAC4_07908-t1-mRNA, exon 1 of 1)
H3K27me3 non-differential P1304	Sm_v04_wtN_chr6	916487	918156	48	6.0256	4.81587	promoter-TSS (SMAC4_07468-t1-mRNA)
H3K27me3 non-differential P1305	Sm_v04_wtN_chr6	2801759	2802380	48	6.10467	4.88417	exon (SMAC4_03593-t1-mRNA, exon 1 of 1)
H3K27me3 non-differential P1306	Sm_v04_wtN_chr2	2274575	2275114	48	6.01132	4.80952	exon (SMAC4_06551-t1-mRNA, exon 2 of 3)
H3K27me3 non-differential P1307	Sm_v04_wtN_chr6	3592474	3592773	48	6.08058	4.89868	exon (SMAC4_09543-t1-mRNA, exon 4 of 4)
H3K27me3 non-differential P1308	Sm_v04_wtN_chr4	3515237	3517726	48	6.06259	4.88437	exon (SMAC4_08079-t1-mRNA, exon 2 of 4)
H3K27me3 non-differential P1309	Sm_v04_wtN_chr5	867909	869136	47	6.05506	4.84541	Intergenic
H3K27me3 non-differential P1310	Sm_v04_wtN_chr3	2780262	2781620	47	5.94881	4.72887	Intergenic
H3K27me3 non-differential P1311	Sm_v04_wtN_chr6	3088249	3091033	47	5.9368	4.70638	TTS (SMAC4_03660-t1-mRNA)
H3K27me3 non-differential P1312	Sm_v04_wtN_chr2	3848077	3849822	47	5.95804	4.72977	Intergenic
H3K27me3 non-differential P1313	Sm_v04_wtN_chr7	592857	594492	47	6.01148	4.79063	Intergenic
H3K27me3 non-differential P1314	Sm_v04_wtN_chr5	841996	844214	47	5.94015	4.70927	exon (SMAC4_08442-t1-mRNA, exon 1 of 1)
H3K27me3 non-differential P1315	Sm_v04_wtN_chr2	2563251	2564987	47	5.95883	4.72861	exon (SMAC4_04066-t1-mRNA, exon 2 of 3)
H3K27me3 non-differential P1316	Sm_v04_wtN_chr5	1068148	1071698	47	5.91834	4.70032	Intergenic
H3K27me3 non-differential P1317	Sm_v04_wtN_chr7	3405505	3408923	47	5.98681	4.76654	Intergenic
H3K27me3 non-differential P1318	Sm_v04_wtN_chr1	6478987	6479520	47	5.92646	4.7312	Intergenic
H3K27me3 non-differential P1319	Sm_v04_wtN_chr2	1854017	1856815	47	5.97846	4.76114	exon (SMAC4_07050-t1-mRNA, exon 1 of 2)
H3K27me3 non-differential P1320	Sm_v04_wtN_chr1	4269438	4271515	47	6.0246	4.79708	exon (SMAC4_02846-t1-mRNA, exon 3 of 3)
H3K27me3 non-differential P1321	Sm_v04_wtN_chr6	1338003	1338687	47	5.97486	4.75498	exon (SMAC4_06018-t1-mRNA, exon 1 of 1)
H3K27me3 non-differential P1322	Sm_v04_wtN_chr1	8298834	8300458	47	5.92961	4.70995	exon (SMAC4_00530-t1-mRNA, exon 3 of 3)
H3K27me3 non-differential P1323	Sm_v04_wtN_chr5	4254261	4255080	47	5.95217	4.73298	exon (SMAC4_09412-t1-mRNA, exon 1 of 2)
H3K27me3 non-differential P1324	Sm_v04_wtN_chr3	4134549	4134996	47	5.99511	4.76169	Intergenic
H3K27me3 non-differential P1325	Sm_v04_wtN_chr3	3085545	3086666	47	6.01715	4.78695	Intergenic
H3K27me3 non-differential P1326	Sm_v04_wtN_chr7	3233666	3234743	47	5.99271	4.76574	promoter-TSS (SMAC4_06960-t1-mRNA)
H3K27me3 non-differential P1327	Sm_v04_wtN_chr2	3620700	3621814	47	5.94321	4.74391	exon (SMAC4_02686-t1-mRNA, exon 6 of 6)
H3K27me3 non-differential P1328	Sm_v04_wtN_chr7	3700601	3701202	47	5.9876	4.77033	exon (SMAC4_07579-t1-mRNA, exon 1 of 1)
H3K27me3 non-differential P1329	Sm_v04_wtN_chr1	9139726	9140350	47	5.96968	4.74729	exon (SMAC4_04905-t1-mRNA, exon 1 of 4)
H3K27me3 non-differential P1330	Sm_v04_wtN_chr4	1769006	1769836	47	5.99018	4.75729	exon (SMAC4_01926-t1-mRNA, exon 1 of 2)
H3K27me3 non-differential P1331	Sm_v04_wtN_chr3	5514805	5517424	47	5.97005	4.73621	Intergenic
H3K27me3 non-differential P1332	Sm_v04_wtN_chr5	2733058	2734964	47	5.91451	4.71106	Intergenic
H3K27me3 non-differential P1333	Sm_v04_wtN_chr2	5344359	5344655	47	5.94133	4.71846	exon (SMAC4_08328-t1-mRNA, exon 3 of 3)
H3K27me3 non-differential P1334	Sm_v04_wtN_chr2	168219	168972	47	6.0107	4.78649	exon (SMAC4_06905-t1-mRNA, exon 1 of 2)
H3K27me3 non-differential P1335	Sm_v04_wtN_chr6	3291132	3292188	47	5.93116	4.72483	Intergenic
H3K27me3 non-differential P1336	Sm_v04_wtN_chr6	4028095	4031584	47	6.03197	4.79775	Intergenic
H3K27me3 non-differential P1337	Sm_v04_wtN_chr1	1078920	1080248	47	5.91986	4.72815	Intergenic
H3K27me3 non-differential P1338	Sm_v04_wtN_chr4	1213663	1215445	47	6.01438	4.78774	Intergenic
H3K27me3 non-differential P1339	Sm_v04_wtN_chr7	2102951	2103547	47	5.96696	4.7432	TTS (SMAC4_07118-t1-mRNA)
H3K27me3 non-differential P1340	Sm_v04_wtN_chr1	5291677	5293942	47	5.93167	4.71143	promoter-TSS (SMAC4_01623-t1-mRNA)
H3K27me3 non-differential P1341	Sm_v04_wtN_chr4	1994038	1995225	47	5.99542	4.76874	Intergenic
H3K27me3 non-differential P1342	Sm_v04_wtN_chr4	3250165	3251169	47	5.92254	4.73483	Intergenic
H3K27me3 non-differential P1343	Sm_v04_wtN_chr1	8810352	8810633	47	5.97203	4.75711	Intergenic
H3K27me3 non-differential P1344	Sm_v04_wtN_chr7	3994725	3997854	47	5.96317	4.74221	exon (SMAC4_07675-t1-mRNA, exon 3 of 3)
H3K27me3 non-differential P1345	Sm_v04_wtN_chr5	890583	892489	47	5.98935	4.78058	Intergenic
H3K27me3 non-differential P1346	Sm_v04_wtN_chr1	2998155	2999348	47	5.9527	4.73657	promoter-TSS (SMAC4_05753-t1-mRNA)
H3K27me3 non-differential P1347	Sm_v04_wtN_chr5	669674	673354	47	5.92488	4.70634	promoter-TSS (SMAC4_07225-t1-mRNA)
H3K27me3 non-differential P1348	Sm_v04_wtN_chr4	3906539	3907112	47	5.95454	4.73889	exon (SMAC4_02211-t1-mRNA, exon 2 of 2)
H3K27me3 non-differential P1349	Sm_v04_wtN_chr3	4288679	4292653	47	5.96293	4.74165	TTS (SMAC4_01095-t1-mRNA)
H3K27me3 non-differential P1350	Sm_v04_wtN_chr3	4972934	4974706	47	5.97478	4.75445	promoter-TSS (SMAC4_08783-t1-mRNA)
H3K27me3 non-differential P1351	Sm_v04_wtN_chr1	4516433	4517700	47	5.9845	4.76476	Intergenic
H3K27me3 non-differential P1352	Sm_v04_wtN_chr6	1168383	1169200	47	5.91305	4.70175	Intergenic
H3K27me3 non-differential P1353	Sm_v04_wtN_chr2	1547920	1549655	47	5.99008	4.77554	Intergenic
H3K27me3 non-differential P1354	Sm_v04_wtN_chr1	8691302	8692137	47	5.90287	4.72446	promoter-TSS (SMAC4_00631-t1-mRNA)
H3K27me3 non-differential P1355	Sm_v04_wtN_chr6	243403	246242	47	6.0064	4.787	Intergenic
H3K27me3 non-differential P1356	Sm_v04_wtN_chr1	2745850	2749754	47	5.9885	4.76386	Intergenic
H3K27me3 non-differential P1357	Sm_v04_wtN_chr6	2994939	2995460	47	5.94515	4.74177	Intergenic
H3K27me3 non-differential P1358	Sm_v04_wtN_chr4	1747381	1748144	47	5.97183	4.76121	exon (SMAC4_01921-t1-mRNA, exon 2 of 2)
H3K27me3 non-differential P1359	Sm_v04_wtN_chr3	4315356	4320324	47	5.92846	4.71266	TTS (SMAC4_01104-t1-mRNA)
H3K27me3 non-differential P1360	Sm_v04_wtN_chr3	2353208	2355187	47	6.0066	4.78089	exon (SMAC4_00798-t1-mRNA, exon 2 of 2)
H3K27me3 non-differential P1361	Sm_v04_wtN_chr3	3311959	3312489	47	5.98124	4.75567	exon (SMAC4_04806-t1-mRNA, exon 2 of 2)
H3K27me3 non-differential P1362	Sm_v04_wtN_chr5	755930	759166	47	5.96458	4.76381	promoter-TSS (SMAC4_13763-t1-mRNA)
H3K27me3 non-differential P1363	Sm_v04_wtN_chr1	4800961	4802761	46	5.92143	4.73111	Intergenic
H3K27me3 non-differential P1364	Sm_v04_wtN_chr2	3443392	3444162	46	5.90782	4.68059	exon (SMAC4_02740-t1-mRNA, exon 2 of 4)
H3K27me3 non-differential P1365	Sm_v04_wtN_chr6	2067337	2067641	46	5.86612	4.64673	Intergenic
H3K27me3 non-differential P1366	Sm_v04_wtN_chr2	1403869	1405207	46	5.82262	4.60984	exon (SMAC4_04438-t1-mRNA, exon 2 of 2)
H3K27me3 non-differential P1367	Sm_v04_wtN_chr3	5178136	5180235	46	5.84693	4.6235	exon (SMAC4_09260-t1-mRNA, exon 1 of 2)
H3K27me3 non-differential P1368	Sm_v04_wtN_chr7	128686	129179	46	5.81864	4.60315	exon (SMAC4_07743-t1-mRNA, exon 2 of 2)
H3K27me3 non-differential P1369	Sm_v04_wtN_chr3	2262802	2266854	46	5.84679	4.64227	Intergenic
H3K27me3 non-differential P1370	Sm_v04_wtN_chr2	2399463	2402448	46	5.89442	4.67197	Intergenic
H3K27me3 non-differential P1371	Sm_v04_wtN_chr1	6770436	6774327	46	5.88129	4.67291	promoter-TSS (SMAC4_01234-t1-mRNA)
H3K27me3 non-differential P1372	Sm_v04_wtN_chr1	2288914	2289211	46	5.89067	4.68504	exon (SMAC4_06840-t1-mRNA, exon 2 of 2)
H3K27me3 non-differential P1373	Sm_v04_wtN_chr1	4302998	4303732	46	5.87363	4.65604	Intergenic
H3K27me3 non-differential P1374	Sm_v04_wtN_chr2	3071545	3074996	46	5.81715	4.60816	Intergenic
H3K27me3 non-differential P1375	Sm_v04_wtN_chr3	1941616	1942859	46	5.90989	4.69469	Intergenic
H3K27me3 non-differential P1376	Sm_v04_wtN_chr1	1664582	1667182	46	5.87426	4.66394	Intergenic
H3K27me3 non-differential P1377	Sm_v04_wtN_chr5	1014831	1017014	46	5.8387	4.62665	exon (SMAC4_08873-t1-mRNA, exon 2 of 3)
H3K27me3 non-differential P1378	Sm_v04_wtN_chr4	1980452	1984025	46	5.89522	4.6825	Intergenic
H3K27me3 non-differential P1379	Sm_v04_wtN_chr1	7421351	7423837	46	5.83704	4.61962	exon (SMAC4_00310-t1-mRNA, exon 2 of 4)
H3K27me3 non-differential P1380	Sm_v04_wtN_chr2	4927786	4930132	46	5.86521	4.65382	Intergenic
H3K27me3 non-differential P1381	Sm_v04_wtN_chr6	125430	126049	46	5.89762	4.67722	exon (SMAC4_08644-t1-mRNA, exon 3 of 3)
H3K27me3 non-differential P1382	Sm_v04_wtN_chr3	3411436	3412111	46	5.80806	4.6022	exon (SMAC4_00859-t1-mRNA, exon 1 of 1)
H3K27me3 non-differential P1383	Sm_v04_wtN_chr4	3886479	3889279	46	5.88607	4.67069	exon (SMAC4_02216-t1-mRNA, exon 1 of 4)
H3K27me3 non-differential P1384	Sm_v04_wtN_chr1	6078482	6080739	46	5.84604	4.64989	Intergenic
H3K27me3 non-differential P1385	Sm_v04_wtN_chr4	4150489	4154414	46	5.91754	4.69744	promoter-TSS (SMAC4_02154-t1-mRNA)
H3K27me3 non-differential P1386	Sm_v04_wtN_chr2	3107966	3108763	46	5.8648	4.64618	Intergenic
H3K27me3 non-differential P1387	Sm_v04_wtN_chr2	5489922	5490643	46	5.8969	4.68961	exon (SMAC4_05071-t1-mRNA, exon 1 of 1)
H3K27me3 non-differential P1388	Sm_v04_wtN_chr5	4087979	4094519	46	5.89294	4.69999	Intergenic
H3K27me3 non-differential P1389	Sm_v04_wtN_chr1	8439445	8440108	46	5.79577	4.60701	Intergenic
H3K27me3 non-differential P1390	Sm_v04_wtN_chr2	3820731	3821872	46	5.8635	4.64269	exon (SMAC4_02630-t1-mRNA, exon 3 of 3)
H3K27me3 non-differential P1391	Sm_v04_wtN_chr2	2015404	2017060	46	5.85345	4.64509	Intergenic
H3K27me3 non-differential P1392	Sm_v04_wtN_chr6	1154276	1155924	46	5.83876	4.63258	exon (SMAC4_05688-t1-mRNA, exon 1 of 1)
H3K27me3 non-differential P1393	Sm_v04_wtN_chr4	2510874	2519622	46	5.87067	4.6636	Intergenic
H3K27me3 non-differential P1394	Sm_v04_wtN_chr2	2927911	2931039	46	5.8837	4.68751	exon (SMAC4_03968-t1-mRNA, exon 2 of 2)
H3K27me3 non-differential P1395	Sm_v04_wtN_chr2	5997234	6002158	46	5.87073	4.664	exon (SMAC4_08230-t1-mRNA, exon 3 of 3)
H3K27me3 non-differential P1396	Sm_v04_wtN_chr2	4414773	4415526	46	5.82361	4.6111	exon (SMAC4_03110-t1-mRNA, exon 3 of 3)
H3K27me3 non-differential P1397	Sm_v04_wtN_chr3	4525499	4525971	46	5.83148	4.64159	exon (SMAC4_01169-t1-mRNA, exon 1 of 2)
H3K27me3 non-differential P1398	Sm_v04_wtN_chr3	2872015	2874405	46	5.79628	4.60474	TTS (SMAC4_04674-t1-mRNA)
H3K27me3 non-differential P1399	Sm_v04_wtN_chr3	247183	249094	46	5.81712	4.60692	promoter-TSS (SMAC4_07181-t1-mRNA)
H3K27me3 non-differential P1400	Sm_v04_wtN_chr2	1123257	1126108	46	5.84963	4.65314	Intergenic
H3K27me3 non-differential P1401	Sm_v04_wtN_chr2	5476577	5476848	46	5.888	4.68848	Intergenic
H3K27me3 non-differential P1402	Sm_v04_wtN_chr2	4883466	4884606	46	5.81464	4.61284	exon (SMAC4_13292-t1-mRNA, exon 1 of 1)
H3K27me3 non-differential P1403	Sm_v04_wtN_chr1	8261398	8262076	46	5.86431	4.6506	Intergenic
H3K27me3 non-differential P1404	Sm_v04_wtN_chr2	6068902	6070721	46	5.78821	4.60077	TTS (SMAC4_08216-t1-mRNA)
H3K27me3 non-differential P1405	Sm_v04_wtN_chr6	3564031	3565342	46	5.86926	4.65614	intron (SMAC4_07615-t1-mRNA, intron 3 of 3)
H3K27me3 non-differential P1406	Sm_v04_wtN_chr5	965931	970272	46	5.88901	4.67676	Intergenic
H3K27me3 non-differential P1407	Sm_v04_wtN_chr5	3112854	3114732	46	5.84343	4.6499	Intergenic
H3K27me3 non-differential P1408	Sm_v04_wtN_chr1	9019637	9021000	46	5.81482	4.66904	exon (SMAC4_04878-t1-mRNA, exon 2 of 2)
H3K27me3 non-differential P1409	Sm_v04_wtN_chr4	4174655	4177567	46	5.85762	4.64189	exon (SMAC4_02147-t1-mRNA, exon 1 of 5)
H3K27me3 non-differential P1410	Sm_v04_wtN_chr1	593404	596656	46	5.86131	4.66438	promoter-TSS (SMAC4_05175-t1-mRNA)
H3K27me3 non-differential P1411	Sm_v04_wtN_chr4	4181670	4181987	46	5.883	4.68774	exon (SMAC4_02146-t1-mRNA, exon 1 of 5)
H3K27me3 non-differential P1412	Sm_v04_wtN_chr2	3500744	3501785	46	5.79509	4.60678	Intergenic
H3K27me3 non-differential P1413	Sm_v04_wtN_chr4	4338981	4340060	46	5.827	4.61845	Intergenic
H3K27me3 non-differential P1414	Sm_v04_wtN_chr6	1572747	1576783	46	5.80986	4.61654	Intergenic
H3K27me3 non-differential P1415	Sm_v04_wtN_chr4	1728820	1730444	46	5.91149	4.69669	promoter-TSS (SMAC4_01915-t1-mRNA)
H3K27me3 non-differential P1416	Sm_v04_wtN_chr6	2809174	2809548	46	5.86536	4.65571	Intergenic
H3K27me3 non-differential P1417	Sm_v04_wtN_chr5	1564751	1565861	46	5.84718	4.65971	exon (SMAC4_04138-t1-mRNA, exon 2 of 2)
H3K27me3 non-differential P1418	Sm_v04_wtN_chr5	3880875	3883483	46	5.87624	4.67433	Intergenic
H3K27me3 non-differential P1419	Sm_v04_wtN_chr3	4177837	4178451	45	5.8846	4.67713	promoter-TSS (SMAC4_01058-t1-mRNA)
H3K27me3 non-differential P1420	Sm_v04_wtN_chr2	2817440	2818700	45	5.74873	4.5249	Intergenic
H3K27me3 non-differential P1421	Sm_v04_wtN_chr3	3585571	3588567	45	5.73359	4.53421	Intergenic
H3K27me3 non-differential P1422	Sm_v04_wtN_chr2	5171256	5172476	45	5.70464	4.50201	exon (SMAC4_07523-t1-mRNA, exon 1 of 1)
H3K27me3 non-differential P1423	Sm_v04_wtN_chr6	3455451	3457102	45	5.71935	4.50922	Intergenic
H3K27me3 non-differential P1424	Sm_v04_wtN_chr1	5673901	5674173	45	5.77727	4.56501	promoter-TSS (SMAC4_01501-t1-mRNA)
H3K27me3 non-differential P1425	Sm_v04_wtN_chr1	3128902	3129248	45	5.73362	4.55105	exon (SMAC4_05722-t1-mRNA, exon 2 of 2)
H3K27me3 non-differential P1426	Sm_v04_wtN_chr2	5027738	5028340	45	5.7124	4.50757	promoter-TSS (SMAC4_07558-t1-mRNA)
H3K27me3 non-differential P1427	Sm_v04_wtN_chr6	3919581	3920121	45	5.70375	4.50424	Intergenic
H3K27me3 non-differential P1428	Sm_v04_wtN_chr5	3826110	3828133	45	5.79817	4.59016	Intergenic
H3K27me3 non-differential P1429	Sm_v04_wtN_chr4	3381593	3384151	45	5.76411	4.56176	exon (SMAC4_00173-t1-mRNA, exon 2 of 3)
H3K27me3 non-differential P1430	Sm_v04_wtN_chr1	2917140	2917852	45	5.80714	4.59711	exon (SMAC4_05777-t1-mRNA, exon 5 of 5)
H3K27me3 non-differential P1431	Sm_v04_wtN_chr1	4523068	4524834	45	5.787	4.56446	Intergenic
H3K27me3 non-differential P1432	Sm_v04_wtN_chr2	3721705	3725989	45	5.7194	4.52445	exon (SMAC4_02658-t1-mRNA, exon 2 of 2)
H3K27me3 non-differential P1433	Sm_v04_wtN_chr4	809124	812674	45	5.76958	4.56221	exon (SMAC4_08032-t1-mRNA, exon 3 of 4)
H3K27me3 non-differential P1434	Sm_v04_wtN_chr5	3275741	3278625	45	5.77236	4.59227	TTS (SMAC4_02465-t1-mRNA)
H3K27me3 non-differential P1435	Sm_v04_wtN_chr7	1855704	1856536	45	5.73773	4.53104	Intergenic
H3K27me3 non-differential P1436	Sm_v04_wtN_chr6	2381830	2383136	45	5.75936	4.56237	TTS (SMAC4_08300-t1-mRNA)
H3K27me3 non-differential P1437	Sm_v04_wtN_chr5	3202691	3207616	45	5.80726	4.59774	promoter-TSS (SMAC4_02449-t1-mRNA)
H3K27me3 non-differential P1438	Sm_v04_wtN_chr4	247689	252568	45	5.78322	4.56674	Intergenic
H3K27me3 non-differential P1439	Sm_v04_wtN_chr5	2966075	2967817	45	5.73664	4.52963	exon (SMAC4_02391-t1-mRNA, exon 2 of 2)
H3K27me3 non-differential P1440	Sm_v04_wtN_chr1	1882067	1883151	45	5.69842	4.50362	exon (SMAC4_05415-t1-mRNA, exon 1 of 1)
H3K27me3 non-differential P1441	Sm_v04_wtN_chr4	474044	478303	45	5.80365	4.59195	exon (SMAC4_08828-t1-mRNA, exon 1 of 4)
H3K27me3 non-differential P1442	Sm_v04_wtN_chr6	3145179	3146521	45	5.73557	4.52575	Intergenic
H3K27me3 non-differential P1443	Sm_v04_wtN_chr5	497575	500747	45	5.71138	4.50476	Intergenic
H3K27me3 non-differential P1444	Sm_v04_wtN_chr3	796790	800973	45	5.70342	4.50321	TTS (SMAC4_01697-t1-mRNA)
H3K27me3 non-differential P1445	Sm_v04_wtN_chr3	1857570	1860335	45	5.78459	4.59618	TTS (SMAC4_08958-t1-mRNA)
H3K27me3 non-differential P1446	Sm_v04_wtN_chr2	851150	854425	45	5.7295	4.53596	Intergenic
H3K27me3 non-differential P1447	Sm_v04_wtN_chr3	1271196	1273579	45	5.74533	4.55184	Intergenic
H3K27me3 non-differential P1448	Sm_v04_wtN_chr7	1668397	1671655	45	5.72219	4.527	exon (SMAC4_00725-t1-mRNA, exon 3 of 5)
H3K27me3 non-differential P1449	Sm_v04_wtN_chr5	1967114	1969205	45	5.7668	4.5781	exon (SMAC4_08801-t1-mRNA, exon 1 of 2)
H3K27me3 non-differential P1450	Sm_v04_wtN_chr3	2801244	2802433	45	5.76511	4.56409	Intergenic
H3K27me3 non-differential P1451	Sm_v04_wtN_chr1	585639	586524	45	5.71819	4.52753	Intergenic
H3K27me3 non-differential P1452	Sm_v04_wtN_chr3	1217895	1218466	45	5.72058	4.52554	TTS (SMAC4_01802-t1-mRNA)
H3K27me3 non-differential P1453	Sm_v04_wtN_chr6	505845	507068	45	5.71419	4.52488	intron (SMAC4_05854-t1-mRNA, intron 1 of 1)
H3K27me3 non-differential P1454	Sm_v04_wtN_chr1	7342606	7344989	45	5.74616	4.53282	Intergenic
H3K27me3 non-differential P1455	Sm_v04_wtN_chr2	3032575	3036205	45	5.73803	4.54164	TTS (SMAC4_03948-t1-mRNA)
H3K27me3 non-differential P1456	Sm_v04_wtN_chr1	2037152	2039903	45	5.73812	4.55858	Intergenic
H3K27me3 non-differential P1457	Sm_v04_wtN_chr7	887942	890250	45	5.67852	4.5048	Intergenic
H3K27me3 non-differential P1458	Sm_v04_wtN_chr7	542083	542396	45	5.68911	4.51724	Intergenic
H3K27me3 non-differential P1459	Sm_v04_wtN_chr4	2970436	2975330	45	5.70194	4.5035	TTS (SMAC4_00077-t1-mRNA)
H3K27me3 non-differential P1460	Sm_v04_wtN_chr3	4959540	4961717	45	5.71294	4.52935	promoter-TSS (SMAC4_09632-t1-mRNA)
H3K27me3 non-differential P1461	Sm_v04_wtN_chr3	4431076	4434633	45	5.71135	4.5355	Intergenic
H3K27me3 non-differential P1462	Sm_v04_wtN_chr4	2003223	2004990	45	5.70929	4.51059	Intergenic
H3K27me3 non-differential P1463	Sm_v04_wtN_chr5	3674287	3678840	45	5.80105	4.59283	intron (SMAC4_06755-t1-mRNA, intron 3 of 4)
H3K27me3 non-differential P1464	Sm_v04_wtN_chr6	2959132	2961730	45	5.69392	4.5167	exon (SMAC4_03626-t1-mRNA, exon 2 of 3)
H3K27me3 non-differential P1465	Sm_v04_wtN_chr4	908140	908544	45	5.71595	4.52186	exon (SMAC4_12850-t1-mRNA, exon 2 of 2)
H3K27me3 non-differential P1466	Sm_v04_wtN_chr3	5066113	5068953	45	5.74498	4.58104	Intergenic
H3K27me3 non-differential P1467	Sm_v04_wtN_chr3	5304417	5304772	45	5.7343	4.54849	Intergenic
H3K27me3 non-differential P1468	Sm_v04_wtN_chr6	2484449	2488547	45	5.7414	4.54145	Intergenic
H3K27me3 non-differential P1469	Sm_v04_wtN_chr6	934652	935520	45	5.73829	4.54055	Intergenic
H3K27me3 non-differential P1470	Sm_v04_wtN_chr5	3955109	3957426	45	5.73682	4.5524	TTS (SMAC4_08118-t1-mRNA)
H3K27me3 non-differential P1471	Sm_v04_wtN_chr1	7822339	7823093	45	5.72793	4.54896	exon (SMAC4_00410-t1-mRNA, exon 2 of 2)
H3K27me3 non-differential P1472	Sm_v04_wtN_chr3	4665455	4667433	45	5.77591	4.57234	Intergenic
H3K27me3 non-differential P1473	Sm_v04_wtN_chr5	1177375	1179688	45	5.78293	4.57432	Intergenic
H3K27me3 non-differential P1474	Sm_v04_wtN_chr2	4312073	4313337	45	5.71081	4.51506	exon (SMAC4_03084-t1-mRNA, exon 1 of 1)
H3K27me3 non-differential P1475	Sm_v04_wtN_chr1	9224199	9226425	45	5.77367	4.58084	exon (SMAC4_09090-t1-mRNA, exon 2 of 2)
H3K27me3 non-differential P1476	Sm_v04_wtN_chr1	3910233	3913714	44	5.70417	4.52007	exon (SMAC4_08490-t1-mRNA, exon 1 of 2)
H3K27me3 non-differential P1477	Sm_v04_wtN_chr1	6749925	6750998	44	5.68098	4.4734	exon (SMAC4_01237-t1-mRNA, exon 3 of 3)
H3K27me3 non-differential P1478	Sm_v04_wtN_chr1	8804812	8808538	44	5.62785	4.43013	Intergenic
H3K27me3 non-differential P1479	Sm_v04_wtN_chr3	4209878	4210854	44	5.69568	4.48679	exon (SMAC4_01067-t1-mRNA, exon 1 of 2)
H3K27me3 non-differential P1480	Sm_v04_wtN_chr4	2250114	2252333	44	5.69067	4.49751	TTS (SMAC4_08892-t1-mRNA)
H3K27me3 non-differential P1481	Sm_v04_wtN_chr4	1179511	1181902	44	5.60404	4.41387	exon (SMAC4_06488-t1-mRNA, exon 4 of 5)
H3K27me3 non-differential P1482	Sm_v04_wtN_chr7	1213989	1218538	44	5.60203	4.41086	TTS (SMAC4_14070-t1-mRNA)
H3K27me3 non-differential P1483	Sm_v04_wtN_chr6	3044884	3045667	44	5.62816	4.4289	Intergenic
H3K27me3 non-differential P1484	Sm_v04_wtN_chr2	2379449	2381542	44	5.67163	4.47613	TTS (SMAC4_06575-t1-mRNA)
H3K27me3 non-differential P1485	Sm_v04_wtN_chr5	2406102	2408407	44	5.69966	4.49028	exon (SMAC4_06236-t1-mRNA, exon 1 of 1)
H3K27me3 non-differential P1486	Sm_v04_wtN_chr7	605792	606373	44	5.65344	4.44978	promoter-TSS (SMAC4_03817-t1-mRNA)
H3K27me3 non-differential P1487	Sm_v04_wtN_chr7	707133	707948	44	5.64909	4.44933	Intergenic
H3K27me3 non-differential P1488	Sm_v04_wtN_chr4	4948751	4949324	44	5.70302	4.49298	exon (SMAC4_07884-t1-mRNA, exon 5 of 5)
H3K27me3 non-differential P1489	Sm_v04_wtN_chr4	4123640	4128536	44	5.60396	4.4035	Intergenic
H3K27me3 non-differential P1490	Sm_v04_wtN_chr5	629274	633195	44	5.66285	4.45474	Intergenic
H3K27me3 non-differential P1491	Sm_v04_wtN_chr5	3751915	3753144	44	5.63599	4.43953	promoter-TSS (SMAC4_06779-t1-mRNA)
H3K27me3 non-differential P1492	Sm_v04_wtN_chr2	1646384	1648859	44	5.65445	4.47885	TTS (SMAC4_04498-t1-mRNA)
H3K27me3 non-differential P1493	Sm_v04_wtN_chr1	856650	857405	44	5.68608	4.48564	exon (SMAC4_05239-t1-mRNA, exon 1 of 1)
H3K27me3 non-differential P1494	Sm_v04_wtN_chr6	1356745	1360206	44	5.69457	4.48269	Intergenic
H3K27me3 non-differential P1495	Sm_v04_wtN_chr1	320949	322125	44	5.61191	4.41112	promoter-TSS (SMAC4_09110-t1-mRNA)
H3K27me3 non-differential P1496	Sm_v04_wtN_chr3	3204108	3204877	44	5.59011	4.41353	TTS (SMAC4_04771-t1-mRNA)
H3K27me3 non-differential P1497	Sm_v04_wtN_chr6	1612436	1615832	44	5.69321	4.49531	exon (SMAC4_06097-t1-mRNA, exon 3 of 3)
H3K27me3 non-differential P1498	Sm_v04_wtN_chr7	624909	626267	44	5.67562	4.46783	Intergenic
H3K27me3 non-differential P1499	Sm_v04_wtN_chr1	69681	70406	44	5.65241	4.4556	Intergenic
H3K27me3 non-differential P1500	Sm_v04_wtN_chr2	5214301	5215281	44	5.66385	4.46468	Intergenic
H3K27me3 non-differential P1501	Sm_v04_wtN_chr7	1968762	1969049	44	5.63855	4.44415	TTS (SMAC4_14093-tRNA)
H3K27me3 non-differential P1502	Sm_v04_wtN_chr6	2663067	2663561	44	5.59504	4.4103	Intergenic
H3K27me3 non-differential P1503	Sm_v04_wtN_chr1	7503574	7507702	44	5.59764	4.4123	Intergenic
H3K27me3 non-differential P1504	Sm_v04_wtN_chr5	2723221	2725183	44	5.59145	4.40666	Intergenic
H3K27me3 non-differential P1505	Sm_v04_wtN_chr1	5362101	5370772	44	5.60866	4.42427	Intergenic
H3K27me3 non-differential P1506	Sm_v04_wtN_chr1	4103203	4105707	44	5.70066	4.48667	promoter-TSS (SMAC4_02800-t1-mRNA)
H3K27me3 non-differential P1507	Sm_v04_wtN_chr7	1248837	1250176	44	5.68214	4.4717	Intergenic
H3K27me3 non-differential P1508	Sm_v04_wtN_chr1	8138218	8140402	44	5.67733	4.48474	exon (SMAC4_00482-t1-mRNA, exon 3 of 3)
H3K27me3 non-differential P1509	Sm_v04_wtN_chr3	5560314	5561626	44	5.59693	4.40787	Intergenic
H3K27me3 non-differential P1510	Sm_v04_wtN_chr1	5994122	5998146	44	5.64526	4.44274	promoter-TSS (SMAC4_01434-t1-mRNA)
H3K27me3 non-differential P1511	Sm_v04_wtN_chr5	1357165	1357615	44	5.63448	4.46187	Intergenic
H3K27me3 non-differential P1512	Sm_v04_wtN_chr2	5407721	5408457	44	5.60395	4.42644	exon (SMAC4_05048-t1-mRNA, exon 2 of 2)
H3K27me3 non-differential P1513	Sm_v04_wtN_chr6	2775045	2775626	44	5.63577	4.4598	Intergenic
H3K27me3 non-differential P1514	Sm_v04_wtN_chr7	3896292	3896882	44	5.67296	4.46399	Intergenic
H3K27me3 non-differential P1515	Sm_v04_wtN_chr7	853367	856109	44	5.60456	4.42353	Intergenic
H3K27me3 non-differential P1516	Sm_v04_wtN_chr7	2220102	2224259	44	5.57123	4.40611	TTS (SMAC4_06186-t1-mRNA)
H3K27me3 non-differential P1517	Sm_v04_wtN_chr5	1358777	1359587	44	5.65945	4.46694	Intergenic
H3K27me3 non-differential P1518	Sm_v04_wtN_chr2	2551246	2554179	44	5.59474	4.40056	promoter-TSS (SMAC4_04066-t1-mRNA)
H3K27me3 non-differential P1519	Sm_v04_wtN_chr1	7525969	7527634	44	5.64606	4.48027	Intergenic
H3K27me3 non-differential P1520	Sm_v04_wtN_chr3	3840255	3841305	44	5.60061	4.42577	exon (SMAC4_00967-t1-mRNA, exon 1 of 1)
H3K27me3 non-differential P1521	Sm_v04_wtN_chr2	3740144	3746889	44	5.61648	4.42435	TTS (SMAC4_02654-t1-mRNA)
H3K27me3 non-differential P1522	Sm_v04_wtN_chr1	3655307	3658746	44	5.67053	4.48017	TTS (SMAC4_04237-t1-mRNA)
H3K27me3 non-differential P1523	Sm_v04_wtN_chr2	2130245	2131570	44	5.61409	4.42593	exon (SMAC4_06636-t1-mRNA, exon 1 of 1)
H3K27me3 non-differential P1524	Sm_v04_wtN_chr1	7929697	7930183	44	5.64413	4.45187	exon (SMAC4_00431-t1-mRNA, exon 6 of 6)
H3K27me3 non-differential P1525	Sm_v04_wtN_chr7	2545389	2546728	44	5.5697	4.42115	Intergenic
H3K27me3 non-differential P1526	Sm_v04_wtN_chr6	3305914	3307000	44	5.61667	4.42904	Intergenic
H3K27me3 non-differential P1527	Sm_v04_wtN_chr6	714905	717209	44	5.61337	4.41321	exon (SMAC4_05919-t1-mRNA, exon 3 of 4)
H3K27me3 non-differential P1528	Sm_v04_wtN_chr7	1100843	1102072	44	5.66515	4.47117	exon (SMAC4_03391-t1-mRNA, exon 2 of 2)
H3K27me3 non-differential P1529	Sm_v04_wtN_chr7	1136738	1139318	44	5.67835	4.4878	Intergenic
H3K27me3 non-differential P1530	Sm_v04_wtN_chr2	5121294	5123555	44	5.64372	4.46553	Intergenic
H3K27me3 non-differential P1531	Sm_v04_wtN_chr7	410329	416892	44	5.69847	4.49205	Intergenic
H3K27me3 non-differential P1532	Sm_v04_wtN_chr1	1527318	1527979	44	5.64448	4.44974	Intergenic
H3K27me3 non-differential P1533	Sm_v04_wtN_chr2	1500835	1502477	44	5.60053	4.40779	exon (SMAC4_04464-t1-mRNA, exon 1 of 3)
H3K27me3 non-differential P1534	Sm_v04_wtN_chr1	1895784	1900389	44	5.5788	4.40251	Intergenic
H3K27me3 non-differential P1535	Sm_v04_wtN_chr7	3772362	3774573	44	5.63946	4.46921	intron (SMAC4_07594-t1-mRNA, intron 1 of 4)
H3K27me3 non-differential P1536	Sm_v04_wtN_chr6	887102	890018	44	5.58585	4.41305	Intergenic
H3K27me3 non-differential P1537	Sm_v04_wtN_chr1	4215757	4217578	44	5.68147	4.47938	Intergenic
H3K27me3 non-differential P1538	Sm_v04_wtN_chr1	8556016	8560652	44	5.6553	4.46122	promoter-TSS (SMAC4_00601-t1-mRNA)
H3K27me3 non-differential P1539	Sm_v04_wtN_chr3	3276932	3279222	44	5.63289	4.4423	TTS (SMAC4_04793-t1-mRNA)
H3K27me3 non-differential P1540	Sm_v04_wtN_chr6	2942405	2944050	44	5.64785	4.4568	exon (SMAC4_03621-t1-mRNA, exon 1 of 1)
H3K27me3 non-differential P1541	Sm_v04_wtN_chr7	973736	974458	44	5.58805	4.40538	Intergenic
H3K27me3 non-differential P1542	Sm_v04_wtN_chr6	3891976	3892833	44	5.68547	4.49465	Intergenic
H3K27me3 non-differential P1543	Sm_v04_wtN_chr4	4240503	4242812	44	5.61353	4.42632	exon (SMAC4_02133-t1-mRNA, exon 2 of 4)
H3K27me3 non-differential P1544	Sm_v04_wtN_chr1	4239847	4241801	44	5.60573	4.42482	exon (SMAC4_02838-t1-mRNA, exon 1 of 1)
H3K27me3 non-differential P1545	Sm_v04_wtN_chr4	2777416	2782011	44	5.63179	4.44437	promoter-TSS (SMAC4_07106-t1-mRNA)
H3K27me3 non-differential P1546	Sm_v04_wtN_chr1	780022	782334	44	5.66782	4.48207	Intergenic
H3K27me3 non-differential P1547	Sm_v04_wtN_chr2	2158693	2161473	44	5.63535	4.45017	Intergenic
H3K27me3 non-differential P1548	Sm_v04_wtN_chr4	245070	246119	44	5.5925	4.41225	Intergenic
H3K27me3 non-differential P1549	Sm_v04_wtN_chr6	305730	309777	44	5.66736	4.4791	exon (SMAC4_08623-t1-mRNA, exon 2 of 3)
H3K27me3 non-differential P1550	Sm_v04_wtN_chr4	3624292	3625642	44	5.60476	4.44453	Intergenic
H3K27me3 non-differential P1551	Sm_v04_wtN_chr7	3661568	3661988	44	5.65459	4.46816	exon (SMAC4_07563-t1-mRNA, exon 5 of 5)
H3K27me3 non-differential P1552	Sm_v04_wtN_chr3	1011173	1011564	43	5.60598	4.4318	Intergenic
H3K27me3 non-differential P1553	Sm_v04_wtN_chr2	2736645	2738337	43	5.54797	4.35453	Intergenic
H3K27me3 non-differential P1554	Sm_v04_wtN_chr6	4203651	4208313	43	5.55767	4.3698	Intergenic
H3K27me3 non-differential P1555	Sm_v04_wtN_chr6	1761639	1763278	43	5.52039	4.33563	Intergenic
H3K27me3 non-differential P1556	Sm_v04_wtN_chr7	1581928	1583590	43	5.51007	4.32857	exon (SMAC4_03263-t1-mRNA, exon 1 of 3)
H3K27me3 non-differential P1557	Sm_v04_wtN_chr5	3398725	3399088	43	5.53463	4.34669	Intergenic
H3K27me3 non-differential P1558	Sm_v04_wtN_chr3	2427461	2429223	43	5.50641	4.32457	exon (SMAC4_00825-t1-mRNA, exon 1 of 2)
H3K27me3 non-differential P1559	Sm_v04_wtN_chr4	2387590	2388250	43	5.5092	4.3165	Intergenic
H3K27me3 non-differential P1560	Sm_v04_wtN_chr4	1863337	1863777	43	5.4965	4.3169	Intergenic
H3K27me3 non-differential P1561	Sm_v04_wtN_chr1	4845257	4847224	43	5.54081	4.36668	exon (SMAC4_02999-t1-mRNA, exon 5 of 5)
H3K27me3 non-differential P1562	Sm_v04_wtN_chr7	2404329	2405217	43	5.5631	4.37413	Intergenic
H3K27me3 non-differential P1563	Sm_v04_wtN_chr3	2479316	2482941	43	5.51265	4.33225	exon (SMAC4_00839-t1-mRNA, exon 1 of 2)
H3K27me3 non-differential P1564	Sm_v04_wtN_chr2	4335630	4338779	43	5.53617	4.35077	promoter-TSS (SMAC4_03092-t1-mRNA)
H3K27me3 non-differential P1565	Sm_v04_wtN_chr2	2295418	2296230	43	5.60131	4.39976	exon (SMAC4_06557-t1-mRNA, exon 3 of 4)
H3K27me3 non-differential P1566	Sm_v04_wtN_chr4	1127696	1129068	43	5.58335	4.39116	exon (SMAC4_06499-t1-mRNA, exon 5 of 5)
H3K27me3 non-differential P1567	Sm_v04_wtN_chr6	3214578	3214913	43	5.56394	4.37371	exon (SMAC4_03697-t1-mRNA, exon 3 of 3)
H3K27me3 non-differential P1568	Sm_v04_wtN_chr4	2199718	2201480	43	5.52797	4.36062	exon (SMAC4_09511-t1-mRNA, exon 1 of 2)
H3K27me3 non-differential P1569	Sm_v04_wtN_chr2	2219103	2220280	43	5.50464	4.31779	exon (SMAC4_06535-t1-mRNA, exon 3 of 3)
H3K27me3 non-differential P1570	Sm_v04_wtN_chr7	1862025	1865603	43	5.53637	4.34529	promoter-TSS (SMAC4_00682-t1-mRNA)
H3K27me3 non-differential P1571	Sm_v04_wtN_chr2	6176773	6180916	43	5.52492	4.33872	Intergenic
H3K27me3 non-differential P1572	Sm_v04_wtN_chr6	4149290	4150425	43	5.58353	4.38445	exon (SMAC4_08553-t1-mRNA, exon 2 of 4)
H3K27me3 non-differential P1573	Sm_v04_wtN_chr6	3212799	3213265	43	5.51342	4.31343	exon (SMAC4_03697-t1-mRNA, exon 1 of 3)
H3K27me3 non-differential P1574	Sm_v04_wtN_chr6	1852807	1854553	43	5.49829	4.32922	Intergenic
H3K27me3 non-differential P1575	Sm_v04_wtN_chr3	3390569	3391940	43	5.47297	4.30796	Intergenic
H3K27me3 non-differential P1576	Sm_v04_wtN_chr6	2514990	2515289	43	5.55183	4.37128	exon (SMAC4_03515-t1-mRNA, exon 1 of 3)
H3K27me3 non-differential P1577	Sm_v04_wtN_chr2	5458580	5460867	43	5.51902	4.32513	TTS (SMAC4_05063-t1-mRNA)
H3K27me3 non-differential P1578	Sm_v04_wtN_chr7	1494648	1496334	43	5.52122	4.34733	Intergenic
H3K27me3 non-differential P1579	Sm_v04_wtN_chr1	2317895	2319095	43	5.52267	4.33998	Intergenic
H3K27me3 non-differential P1580	Sm_v04_wtN_chr7	877104	877831	43	5.54679	4.357	exon (SMAC4_03444-t1-mRNA, exon 1 of 4)
H3K27me3 non-differential P1581	Sm_v04_wtN_chr1	2488691	2491175	43	5.49205	4.30621	Intergenic
H3K27me3 non-differential P1582	Sm_v04_wtN_chr3	993715	994849	43	5.56163	4.36475	Intergenic
H3K27me3 non-differential P1583	Sm_v04_wtN_chr2	771149	773222	43	5.50661	4.31813	Intergenic
H3K27me3 non-differential P1584	Sm_v04_wtN_chr1	8963991	8966604	43	5.50926	4.31575	Intergenic
H3K27me3 non-differential P1585	Sm_v04_wtN_chr1	4987114	4989383	43	5.57365	4.38048	Intergenic
H3K27me3 non-differential P1586	Sm_v04_wtN_chr3	3212451	3213274	43	5.53294	4.34543	exon (SMAC4_04775-t1-mRNA, exon 3 of 3)
H3K27me3 non-differential P1587	Sm_v04_wtN_chr5	3561482	3562304	43	5.53957	4.36368	Intergenic
H3K27me3 non-differential P1588	Sm_v04_wtN_chr4	3407422	3408675	43	5.5343	4.35193	Intergenic
H3K27me3 non-differential P1589	Sm_v04_wtN_chr7	2555848	2558989	43	5.58841	4.39359	promoter-TSS (SMAC4_06347-t1-mRNA)
H3K27me3 non-differential P1590	Sm_v04_wtN_chr7	1571412	1573523	43	5.51421	4.33277	exon (SMAC4_03266-t1-mRNA, exon 1 of 2)
H3K27me3 non-differential P1591	Sm_v04_wtN_chr4	3958029	3960836	43	5.53632	4.3584	Intergenic
H3K27me3 non-differential P1592	Sm_v04_wtN_chr6	2388455	2389764	43	5.55642	4.36682	Intergenic
H3K27me3 non-differential P1593	Sm_v04_wtN_chr2	2647347	2651112	43	5.51284	4.34055	exon (SMAC4_04040-t1-mRNA, exon 3 of 3)
H3K27me3 non-differential P1594	Sm_v04_wtN_chr3	4202408	4204220	43	5.50787	4.31531	Intergenic
H3K27me3 non-differential P1595	Sm_v04_wtN_chr7	3283386	3285759	43	5.53856	4.3542	exon (SMAC4_06946-t1-mRNA, exon 1 of 2)
H3K27me3 non-differential P1596	Sm_v04_wtN_chr5	4243711	4244274	43	5.51294	4.32604	exon (SMAC4_08718-t1-mRNA, exon 1 of 1)
H3K27me3 non-differential P1597	Sm_v04_wtN_chr1	425148	427644	43	5.50815	4.32781	promoter-TSS (SMAC4_08045-t1-mRNA)
H3K27me3 non-differential P1598	Sm_v04_wtN_chr5	1334178	1336278	43	5.50143	4.3216	exon (SMAC4_04087-t1-mRNA, exon 1 of 1)
H3K27me3 non-differential P1599	Sm_v04_wtN_chr1	7312818	7315729	43	5.5805	4.39289	TTS (SMAC4_00276-t1-mRNA)
H3K27me3 non-differential P1600	Sm_v04_wtN_chr7	3816238	3817289	43	5.54794	4.36962	exon (SMAC4_07602-t1-mRNA, exon 2 of 2)
H3K27me3 non-differential P1601	Sm_v04_wtN_chr6	1587393	1589474	43	5.57072	4.38845	Intergenic
H3K27me3 non-differential P1602	Sm_v04_wtN_chr1	9047275	9050013	43	5.56293	4.38685	exon (SMAC4_04888-t1-mRNA, exon 1 of 3)
H3K27me3 non-differential P1603	Sm_v04_wtN_chr3	1905096	1906914	43	5.56284	4.37689	Intergenic
H3K27me3 non-differential P1604	Sm_v04_wtN_chr2	2567019	2571958	43	5.49452	4.31647	TTS (SMAC4_04065-t1-mRNA)
H3K27me3 non-differential P1605	Sm_v04_wtN_chr3	1470825	1472591	43	5.51228	4.33906	TTS (SMAC4_03806-t1-mRNA)
H3K27me3 non-differential P1606	Sm_v04_wtN_chr7	744001	745230	43	5.5556	4.37324	Intergenic
H3K27me3 non-differential P1607	Sm_v04_wtN_chr1	2148859	2149726	43	5.4769	4.30156	Intergenic
H3K27me3 non-differential P1608	Sm_v04_wtN_chr3	1874073	1875044	43	5.57034	4.39425	Intergenic
H3K27me3 non-differential P1609	Sm_v04_wtN_chr1	2644756	2648369	43	5.51624	4.32713	promoter-TSS (SMAC4_05952-t1-mRNA)
H3K27me3 non-differential P1610	Sm_v04_wtN_chr4	1235997	1237002	43	5.53706	4.35538	exon (SMAC4_06475-t1-mRNA, exon 4 of 4)
H3K27me3 non-differential P1611	Sm_v04_wtN_chr4	3576729	3578642	43	5.49524	4.32061	Intergenic
H3K27me3 non-differential P1612	Sm_v04_wtN_chr7	1034171	1035504	43	5.54474	4.36863	Intergenic
H3K27me3 non-differential P1613	Sm_v04_wtN_chr1	760235	761298	43	5.49271	4.30634	Intergenic
H3K27me3 non-differential P1614	Sm_v04_wtN_chr4	1467112	1467508	43	5.55569	4.36554	exon (SMAC4_08848-t1-mRNA, exon 2 of 4)
H3K27me3 non-differential P1615	Sm_v04_wtN_chr2	4554982	4555692	43	5.48971	4.30004	Intergenic
H3K27me3 non-differential P1616	Sm_v04_wtN_chr2	628152	628949	43	5.51893	4.3343	Intergenic
H3K27me3 non-differential P1617	Sm_v04_wtN_chr3	1656726	1660215	43	5.4882	4.30477	Intergenic
H3K27me3 non-differential P1618	Sm_v04_wtN_chr3	1673567	1677317	42	5.48813	4.31493	exon (SMAC4_03745-t1-mRNA, exon 2 of 4)
H3K27me3 non-differential P1619	Sm_v04_wtN_chr6	3139114	3141011	42	5.43627	4.25111	Intergenic
H3K27me3 non-differential P1620	Sm_v04_wtN_chr2	4593216	4596356	42	5.39298	4.22075	TTS (SMAC4_03140-t1-mRNA)
H3K27me3 non-differential P1621	Sm_v04_wtN_chr7	705126	705980	42	5.43006	4.25232	exon (SMAC4_03481-t1-mRNA, exon 1 of 1)
H3K27me3 non-differential P1622	Sm_v04_wtN_chr2	1042064	1042652	42	5.39048	4.21349	Intergenic
H3K27me3 non-differential P1623	Sm_v04_wtN_chr4	3171110	3174727	42	5.45221	4.264	promoter-TSS (SMAC4_00117-t1-mRNA)
H3K27me3 non-differential P1624	Sm_v04_wtN_chr2	4187377	4190859	42	5.40353	4.22724	Intergenic
H3K27me3 non-differential P1625	Sm_v04_wtN_chr6	4109374	4110200	42	5.40124	4.22567	TTS (SMAC4_08544-t1-mRNA)
H3K27me3 non-differential P1626	Sm_v04_wtN_chr2	5200462	5202323	42	5.39358	4.21542	Intergenic
H3K27me3 non-differential P1627	Sm_v04_wtN_chr2	4290114	4292703	42	5.45725	4.27349	exon (SMAC4_02523-t1-mRNA, exon 2 of 5)
H3K27me3 non-differential P1628	Sm_v04_wtN_chr3	879839	883785	42	5.46759	4.27753	Intergenic
H3K27me3 non-differential P1629	Sm_v04_wtN_chr1	2658859	2659617	42	5.382	4.20697	exon (SMAC4_13044-t1-mRNA, exon 2 of 3)
H3K27me3 non-differential P1630	Sm_v04_wtN_chr3	3577975	3579042	42	5.44114	4.26353	promoter-TSS (SMAC4_00901-t1-mRNA)
H3K27me3 non-differential P1631	Sm_v04_wtN_chr1	2091697	2092919	42	5.48618	4.29284	Intergenic
H3K27me3 non-differential P1632	Sm_v04_wtN_chr2	887470	891640	42	5.42198	4.24512	Intergenic
H3K27me3 non-differential P1633	Sm_v04_wtN_chr2	2782241	2782734	42	5.47518	4.28581	exon (SMAC4_04005-t1-mRNA, exon 1 of 1)
H3K27me3 non-differential P1634	Sm_v04_wtN_chr4	2459456	2460040	42	5.41503	4.24913	Intergenic
H3K27me3 non-differential P1635	Sm_v04_wtN_chr7	975590	979873	42	5.47673	4.29841	promoter-TSS (SMAC4_03416-t1-mRNA)
H3K27me3 non-differential P1636	Sm_v04_wtN_chr4	3716357	3717354	42	5.36958	4.20131	Intergenic
H3K27me3 non-differential P1637	Sm_v04_wtN_chr7	3499231	3499639	42	5.43807	4.24864	Intergenic
H3K27me3 non-differential P1638	Sm_v04_wtN_chr7	2261512	2262323	42	5.39369	4.21339	Intergenic
H3K27me3 non-differential P1639	Sm_v04_wtN_chr6	1625252	1629498	42	5.4272	4.24909	exon (SMAC4_06098-t1-mRNA, exon 2 of 2)
H3K27me3 non-differential P1640	Sm_v04_wtN_chr5	2403433	2404101	42	5.42351	4.24657	Intergenic
H3K27me3 non-differential P1641	Sm_v04_wtN_chr1	3966986	3967555	42	5.4599	4.26915	exon (SMAC4_02774-t1-mRNA, exon 1 of 1)
H3K27me3 non-differential P1642	Sm_v04_wtN_chr1	8542415	8545651	42	5.3886	4.21614	promoter-TSS (SMAC4_00598-t1-mRNA)
H3K27me3 non-differential P1643	Sm_v04_wtN_chr3	3305535	3309131	42	5.42375	4.25238	exon (SMAC4_04804-t1-mRNA, exon 1 of 1)
H3K27me3 non-differential P1644	Sm_v04_wtN_chr1	7992136	7992560	42	5.41348	4.24789	promoter-TSS (SMAC4_00446-t1-mRNA)
H3K27me3 non-differential P1645	Sm_v04_wtN_chr2	1045909	1047138	42	5.43544	4.24729	exon (SMAC4_07829-t1-mRNA, exon 1 of 4)
H3K27me3 non-differential P1646	Sm_v04_wtN_chr7	310467	311034	42	5.40591	4.22244	exon (SMAC4_03878-t1-mRNA, exon 3 of 3)
H3K27me3 non-differential P1647	Sm_v04_wtN_chr1	1642040	1648654	42	5.42555	4.2576	exon (SMAC4_05469-t1-mRNA, exon 2 of 2)
H3K27me3 non-differential P1648	Sm_v04_wtN_chr3	260260	260629	42	5.45219	4.27714	promoter-TSS (SMAC4_07185-t1-mRNA)
H3K27me3 non-differential P1649	Sm_v04_wtN_chr1	2401450	2403437	42	5.42329	4.27071	Intergenic
H3K27me3 non-differential P1650	Sm_v04_wtN_chr2	1521606	1522768	42	5.39354	4.23038	exon (SMAC4_04471-t1-mRNA, exon 2 of 3)
H3K27me3 non-differential P1651	Sm_v04_wtN_chr1	8644310	8647443	42	5.4224	4.24319	Intergenic
H3K27me3 non-differential P1652	Sm_v04_wtN_chr1	8419803	8420177	42	5.40764	4.22298	exon (SMAC4_00565-t1-mRNA, exon 1 of 1)
H3K27me3 non-differential P1653	Sm_v04_wtN_chr3	2809203	2809825	42	5.44987	4.2646	Intergenic
H3K27me3 non-differential P1654	Sm_v04_wtN_chr3	5023119	5025145	42	5.43339	4.25129	TTS (SMAC4_08397-t1-mRNA)
H3K27me3 non-differential P1655	Sm_v04_wtN_chr1	9135905	9137707	42	5.46075	4.29224	exon (SMAC4_04904-t1-mRNA, exon 3 of 3)
H3K27me3 non-differential P1656	Sm_v04_wtN_chr6	1457077	1460315	42	5.4568	4.26852	TTS (SMAC4_06054-t1-mRNA)
H3K27me3 non-differential P1657	Sm_v04_wtN_chr3	3403904	3407936	42	5.45632	4.26926	exon (SMAC4_00857-t1-mRNA, exon 1 of 1)
H3K27me3 non-differential P1658	Sm_v04_wtN_chr3	1568702	1571047	42	5.46939	4.29467	exon (SMAC4_03779-t1-mRNA, exon 1 of 1)
H3K27me3 non-differential P1659	Sm_v04_wtN_chr4	3592831	3594565	42	5.44945	4.28153	exon (SMAC4_02294-t1-mRNA, exon 2 of 2)
H3K27me3 non-differential P1660	Sm_v04_wtN_chr6	2472502	2473866	42	5.47575	4.292	Intergenic
H3K27me3 non-differential P1661	Sm_v04_wtN_chr5	3026987	3027799	42	5.46314	4.28012	Intergenic
H3K27me3 non-differential P1662	Sm_v04_wtN_chr7	2099068	2101581	42	5.37849	4.21159	promoter-TSS (SMAC4_07118-t1-mRNA)
H3K27me3 non-differential P1663	Sm_v04_wtN_chr4	1162241	1165395	42	5.45145	4.2887	TTS (SMAC4_06491-t1-mRNA)
H3K27me3 non-differential P1664	Sm_v04_wtN_chr5	3600338	3601197	42	5.44303	4.26327	TTS (SMAC4_06731-t1-mRNA)
H3K27me3 non-differential P1665	Sm_v04_wtN_chr7	331066	331370	42	5.40058	4.23958	exon (SMAC4_03871-t1-mRNA, exon 1 of 1)
H3K27me3 non-differential P1666	Sm_v04_wtN_chr1	7437553	7439411	42	5.41878	4.25166	Intergenic
H3K27me3 non-differential P1667	Sm_v04_wtN_chr1	3963157	3964474	42	5.40699	4.22289	Intergenic
H3K27me3 non-differential P1668	Sm_v04_wtN_chr6	518033	522642	42	5.47135	4.28799	Intergenic
H3K27me3 non-differential P1669	Sm_v04_wtN_chr2	4387309	4387793	42	5.42423	4.24484	Intergenic
H3K27me3 non-differential P1670	Sm_v04_wtN_chr1	382158	383125	42	5.39077	4.23267	promoter-TSS (SMAC4_08036-t1-mRNA)
H3K27me3 non-differential P1671	Sm_v04_wtN_chr7	2984198	2988120	42	5.44408	4.29483	Intergenic
H3K27me3 non-differential P1672	Sm_v04_wtN_chr4	3245552	3248655	42	5.38332	4.21483	promoter-TSS (SMAC4_00138-t1-mRNA)
H3K27me3 non-differential P1673	Sm_v04_wtN_chr1	7463309	7463932	42	5.42238	4.25817	Intergenic
H3K27me3 non-differential P1674	Sm_v04_wtN_chr3	3223767	3225651	42	5.47965	4.29932	Intergenic
H3K27me3 non-differential P1675	Sm_v04_wtN_chr2	5520594	5529325	42	5.45194	4.28077	exon (SMAC4_05079-t1-mRNA, exon 3 of 4)
H3K27me3 non-differential P1676	Sm_v04_wtN_chr3	1134541	1136418	42	5.35031	4.20889	exon (SMAC4_01781-t1-mRNA, exon 1 of 2)
H3K27me3 non-differential P1677	Sm_v04_wtN_chr1	6366112	6369017	42	5.40479	4.22399	exon (SMAC4_01333-t1-mRNA, exon 2 of 3)
H3K27me3 non-differential P1678	Sm_v04_wtN_chr7	1346251	1352861	42	5.42041	4.23887	TTS (SMAC4_03321-t1-mRNA)
H3K27me3 non-differential P1679	Sm_v04_wtN_chr5	1412673	1413805	42	5.47799	4.29561	promoter-TSS (SMAC4_13791-t1-mRNA)
H3K27me3 non-differential P1680	Sm_v04_wtN_chr1	831896	836178	42	5.43376	4.27121	promoter-TSS (SMAC4_05234-t1-mRNA)
H3K27me3 non-differential P1681	Sm_v04_wtN_chr1	6833277	6833790	42	5.45023	4.27426	Intergenic
H3K27me3 non-differential P1682	Sm_v04_wtN_chr1	4359287	4361862	42	5.36196	4.2019	exon (SMAC4_02871-t1-mRNA, exon 2 of 3)
H3K27me3 non-differential P1683	Sm_v04_wtN_chr3	1356420	1358431	41	5.36723	4.22162	exon (SMAC4_01838-t1-mRNA, exon 3 of 4)
H3K27me3 non-differential P1684	Sm_v04_wtN_chr1	3341836	3342120	41	5.31722	4.14568	exon (SMAC4_04353-t1-mRNA, exon 3 of 3)
H3K27me3 non-differential P1685	Sm_v04_wtN_chr3	4592636	4595227	41	5.33568	4.15368	Intergenic
H3K27me3 non-differential P1686	Sm_v04_wtN_chr3	3534293	3535617	41	5.27632	4.10161	exon (SMAC4_00888-t1-mRNA, exon 1 of 2)
H3K27me3 non-differential P1687	Sm_v04_wtN_chr1	2573083	2576014	41	5.32033	4.14432	exon (SMAC4_05973-t1-mRNA, exon 2 of 2)
H3K27me3 non-differential P1688	Sm_v04_wtN_chr1	6138868	6140203	41	5.3784	4.1904	Intergenic
H3K27me3 non-differential P1689	Sm_v04_wtN_chr1	6800289	6803737	41	5.27478	4.1064	exon (SMAC4_01230-t1-mRNA, exon 1 of 1)
H3K27me3 non-differential P1690	Sm_v04_wtN_chr4	3305000	3306966	41	5.28736	4.11258	TTS (SMAC4_00153-t1-mRNA)
H3K27me3 non-differential P1691	Sm_v04_wtN_chr1	6719854	6723019	41	5.29395	4.11697	intron (SMAC4_01245-t1-mRNA, intron 3 of 6)
H3K27me3 non-differential P1692	Sm_v04_wtN_chr3	4871066	4873388	41	5.33445	4.16101	exon (SMAC4_05630-t1-mRNA, exon 2 of 2)
H3K27me3 non-differential P1693	Sm_v04_wtN_chr5	1506271	1507525	41	5.35117	4.1897	exon (SMAC4_04125-t1-mRNA, exon 2 of 2)
H3K27me3 non-differential P1694	Sm_v04_wtN_chr2	199248	200886	41	5.29721	4.13508	Intergenic
H3K27me3 non-differential P1695	Sm_v04_wtN_chr5	2056692	2057369	41	5.2726	4.10336	Intergenic
H3K27me3 non-differential P1696	Sm_v04_wtN_chr5	1645122	1648887	41	5.34462	4.16923	Intergenic
H3K27me3 non-differential P1697	Sm_v04_wtN_chr1	4157081	4157714	41	5.33346	4.15544	Intergenic
H3K27me3 non-differential P1698	Sm_v04_wtN_chr1	6028562	6033474	41	5.28989	4.12361	exon (SMAC4_01427-t1-mRNA, exon 1 of 1)
H3K27me3 non-differential P1699	Sm_v04_wtN_chr2	176941	177334	41	5.3154	4.14184	Intergenic
H3K27me3 non-differential P1700	Sm_v04_wtN_chr6	3398997	3400009	41	5.27423	4.10321	Intergenic
H3K27me3 non-differential P1701	Sm_v04_wtN_chr5	3908938	3912996	41	5.30599	4.13287	Intergenic
H3K27me3 non-differential P1702	Sm_v04_wtN_chr1	841848	843047	41	5.34114	4.16347	Intergenic
H3K27me3 non-differential P1703	Sm_v04_wtN_chr5	3575295	3576304	41	5.38202	4.19988	exon (SMAC4_06724-t1-mRNA, exon 2 of 3)
H3K27me3 non-differential P1704	Sm_v04_wtN_chr2	5753236	5756093	41	5.33434	4.16259	Intergenic
H3K27me3 non-differential P1705	Sm_v04_wtN_chr1	8492132	8493374	41	5.31549	4.14795	Intergenic
H3K27me3 non-differential P1706	Sm_v04_wtN_chr5	3860214	3860502	41	5.30675	4.13257	exon (SMAC4_08148-t1-mRNA, exon 1 of 2)
H3K27me3 non-differential P1707	Sm_v04_wtN_chr1	5430682	5431903	41	5.28181	4.11163	exon (SMAC4_01584-t1-mRNA, exon 2 of 2)
H3K27me3 non-differential P1708	Sm_v04_wtN_chr6	2455038	2455897	41	5.33359	4.17196	exon (SMAC4_03496-t1-mRNA, exon 2 of 2)
H3K27me3 non-differential P1709	Sm_v04_wtN_chr2	1028656	1029851	41	5.30315	4.12344	Intergenic
H3K27me3 non-differential P1710	Sm_v04_wtN_chr7	296226	297333	41	5.2889	4.10994	Intergenic
H3K27me3 non-differential P1711	Sm_v04_wtN_chr7	2290673	2292560	41	5.28067	4.13407	intron (SMAC4_06168-t1-mRNA, intron 1 of 5)
H3K27me3 non-differential P1712	Sm_v04_wtN_chr4	165654	169211	41	5.31449	4.15085	Intergenic
H3K27me3 non-differential P1713	Sm_v04_wtN_chr7	2768519	2771249	41	5.36398	4.18911	exon (SMAC4_06287-t1-mRNA, exon 1 of 3)
H3K27me3 non-differential P1714	Sm_v04_wtN_chr5	1998312	2001561	41	5.32248	4.14845	exon (SMAC4_08793-t1-mRNA, exon 2 of 2)
H3K27me3 non-differential P1715	Sm_v04_wtN_chr5	3234376	3235234	41	5.27628	4.10912	Intergenic
H3K27me3 non-differential P1716	Sm_v04_wtN_chr7	1704184	1706093	41	5.29291	4.12941	Intergenic
H3K27me3 non-differential P1717	Sm_v04_wtN_chr1	7497173	7500408	41	5.33676	4.16255	TTS (SMAC4_00328-t1-mRNA)
H3K27me3 non-differential P1718	Sm_v04_wtN_chr6	528893	530004	41	5.2642	4.10614	Intergenic
H3K27me3 non-differential P1719	Sm_v04_wtN_chr1	5127508	5127786	41	5.29137	4.12617	exon (SMAC4_04635-t1-mRNA, exon 2 of 2)
H3K27me3 non-differential P1720	Sm_v04_wtN_chr3	1818980	1822082	41	5.28145	4.1176	Intergenic
H3K27me3 non-differential P1721	Sm_v04_wtN_chr3	1957048	1961992	41	5.33765	4.1702	Intergenic
H3K27me3 non-differential P1722	Sm_v04_wtN_chr2	3039923	3042468	41	5.32111	4.14994	exon (SMAC4_03945-t1-mRNA, exon 1 of 2)
H3K27me3 non-differential P1723	Sm_v04_wtN_chr1	8526910	8527477	41	5.26438	4.1022	Intergenic
H3K27me3 non-differential P1724	Sm_v04_wtN_chr4	2300047	2302312	41	5.35136	4.17442	Intergenic
H3K27me3 non-differential P1725	Sm_v04_wtN_chr4	3035652	3039063	41	5.30042	4.1411	exon (SMAC4_00090-t1-mRNA, exon 1 of 1)
H3K27me3 non-differential P1726	Sm_v04_wtN_chr5	3055543	3056271	41	5.35235	4.18911	Intergenic
H3K27me3 non-differential P1727	Sm_v04_wtN_chr1	6681625	6682588	41	5.27732	4.12401	exon (SMAC4_01254-t1-mRNA, exon 3 of 4)
H3K27me3 non-differential P1728	Sm_v04_wtN_chr1	9065994	9070011	41	5.36304	4.19084	Intergenic
H3K27me3 non-differential P1729	Sm_v04_wtN_chr3	1240513	1242500	41	5.3349	4.1628	Intergenic
H3K27me3 non-differential P1730	Sm_v04_wtN_chr6	2288961	2293211	41	5.35029	4.17605	promoter-TSS (SMAC4_08325-t1-mRNA)
H3K27me3 non-differential P1731	Sm_v04_wtN_chr6	4118874	4121703	41	5.3578	4.193	promoter-TSS (SMAC4_08546-t1-mRNA)
H3K27me3 non-differential P1732	Sm_v04_wtN_chr5	45091	48709	41	5.3395	4.16772	Intergenic
H3K27me3 non-differential P1733	Sm_v04_wtN_chr6	4106345	4108133	41	5.28264	4.11585	promoter-TSS (SMAC4_08544-t1-mRNA)
H3K27me3 non-differential P1734	Sm_v04_wtN_chr1	1318387	1319441	41	5.35437	4.19234	Intergenic
H3K27me3 non-differential P1735	Sm_v04_wtN_chr1	4481537	4482338	41	5.26816	4.10049	promoter-TSS (SMAC4_02902-t1-mRNA)
H3K27me3 non-differential P1736	Sm_v04_wtN_chr3	511153	515099	41	5.34535	4.17708	exon (SMAC4_09271-t1-mRNA, exon 1 of 1)
H3K27me3 non-differential P1737	Sm_v04_wtN_chr1	3338542	3339429	41	5.31981	4.15365	exon (SMAC4_04353-t1-mRNA, exon 2 of 3)
H3K27me3 non-differential P1738	Sm_v04_wtN_chr2	4962381	4962812	41	5.27468	4.11517	exon (SMAC4_03231-t1-mRNA, exon 1 of 5)
H3K27me3 non-differential P1739	Sm_v04_wtN_chr1	2625779	2626236	41	5.36035	4.19093	Intergenic
H3K27me3 non-differential P1740	Sm_v04_wtN_chr1	1143707	1144106	41	5.32244	4.14763	Intergenic
H3K27me3 non-differential P1741	Sm_v04_wtN_chr1	3124735	3125562	41	5.3182	4.15031	Intergenic
H3K27me3 non-differential P1742	Sm_v04_wtN_chr1	1798417	1798881	41	5.34704	4.18448	Intergenic
H3K27me3 non-differential P1743	Sm_v04_wtN_chr6	343750	345004	41	5.30093	4.14035	Intergenic
H3K27me3 non-differential P1744	Sm_v04_wtN_chr7	3205047	3207472	41	5.27362	4.11435	exon (SMAC4_06967-t1-mRNA, exon 3 of 4)
H3K27me3 non-differential P1745	Sm_v04_wtN_chr3	3980222	3980881	41	5.33215	4.17137	exon (SMAC4_01005-t1-mRNA, exon 7 of 7)
H3K27me3 non-differential P1746	Sm_v04_wtN_chr5	3050936	3052078	40	5.3383	4.16399	exon (SMAC4_02412-t1-mRNA, exon 1 of 1)
H3K27me3 non-differential P1747	Sm_v04_wtN_chr1	9212657	9217585	40	5.22825	4.06111	Intergenic
H3K27me3 non-differential P1748	Sm_v04_wtN_chr1	2882882	2885280	40	5.17075	4.00954	Intergenic
H3K27me3 non-differential P1749	Sm_v04_wtN_chr5	2011798	2012371	40	5.22968	4.06741	Intergenic
H3K27me3 non-differential P1750	Sm_v04_wtN_chr3	4454308	4457780	40	5.19684	4.03243	Intergenic
H3K27me3 non-differential P1751	Sm_v04_wtN_chr1	1462372	1463688	40	5.23187	4.06727	exon (SMAC4_04972-t1-mRNA, exon 5 of 5)
H3K27me3 non-differential P1752	Sm_v04_wtN_chr2	3531976	3533057	40	5.26109	4.08866	Intergenic
H3K27me3 non-differential P1753	Sm_v04_wtN_chr5	3290005	3292912	40	5.16667	4.00305	Intergenic
H3K27me3 non-differential P1754	Sm_v04_wtN_chr7	2653602	2654960	40	5.19528	4.04336	Intergenic
H3K27me3 non-differential P1755	Sm_v04_wtN_chr2	4405723	4406942	40	5.18697	4.02616	Intergenic
H3K27me3 non-differential P1756	Sm_v04_wtN_chr4	2006719	2009604	40	5.24802	4.07668	exon (SMAC4_01989-t1-mRNA, exon 4 of 5)
H3K27me3 non-differential P1757	Sm_v04_wtN_chr1	4806939	4808702	40	5.17443	4.01311	exon (SMAC4_02986-t1-mRNA, exon 1 of 1)
H3K27me3 non-differential P1758	Sm_v04_wtN_chr3	1975050	1976035	40	5.23036	4.06287	Intergenic
H3K27me3 non-differential P1759	Sm_v04_wtN_chr2	5948280	5950503	40	5.23309	4.06298	Intergenic
H3K27me3 non-differential P1760	Sm_v04_wtN_chr5	2202113	2202733	40	5.16553	4.02029	TTS (SMAC4_00013-t1-mRNA)
H3K27me3 non-differential P1761	Sm_v04_wtN_chr1	3444218	3446006	40	5.25681	4.08364	Intergenic
H3K27me3 non-differential P1762	Sm_v04_wtN_chr3	4942434	4943564	40	5.22017	4.04596	Intergenic
H3K27me3 non-differential P1763	Sm_v04_wtN_chr6	2139042	2140931	40	5.26074	4.08835	Intergenic
H3K27me3 non-differential P1764	Sm_v04_wtN_chr6	3762731	3763446	40	5.23384	4.07096	promoter-TSS (SMAC4_14026-tRNA)
H3K27me3 non-differential P1765	Sm_v04_wtN_chr3	2398315	2401518	40	5.25951	4.09116	exon (SMAC4_00815-t1-mRNA, exon 2 of 4)
H3K27me3 non-differential P1766	Sm_v04_wtN_chr1	1750837	1751451	40	5.17135	4.01053	Intergenic
H3K27me3 non-differential P1767	Sm_v04_wtN_chr2	728965	731474	40	5.18909	4.02325	promoter-TSS (SMAC4_05557-t1-mRNA)
H3K27me3 non-differential P1768	Sm_v04_wtN_chr3	2966342	2968767	40	5.15417	4.00503	exon (SMAC4_04702-t1-mRNA, exon 1 of 1)
H3K27me3 non-differential P1769	Sm_v04_wtN_chr1	1793929	1796825	40	5.19149	4.02219	exon (SMAC4_05437-t1-mRNA, exon 1 of 3)
H3K27me3 non-differential P1770	Sm_v04_wtN_chr3	5228554	5231344	40	5.15986	4.00415	Intergenic
H3K27me3 non-differential P1771	Sm_v04_wtN_chr2	2745213	2746032	40	5.18826	4.0432	Intergenic
H3K27me3 non-differential P1772	Sm_v04_wtN_chr1	5824229	5825353	40	5.19854	4.0379	promoter-TSS (SMAC4_13102-t1-mRNA)
H3K27me3 non-differential P1773	Sm_v04_wtN_chr3	1102321	1103484	40	5.25186	4.08401	intron (SMAC4_01774-t1-mRNA, intron 1 of 3)
H3K27me3 non-differential P1774	Sm_v04_wtN_chr7	867155	870824	40	5.17889	4.01447	TTS (SMAC4_03447-t1-mRNA)
H3K27me3 non-differential P1775	Sm_v04_wtN_chr6	1219759	1222177	40	5.25568	4.08913	TTS (SMAC4_12930-t1-mRNA)
H3K27me3 non-differential P1776	Sm_v04_wtN_chr5	1740677	1741562	40	5.1595	4.00322	Intergenic
H3K27me3 non-differential P1777	Sm_v04_wtN_chr6	2657077	2658411	40	5.20358	4.03748	exon (SMAC4_03551-t1-mRNA, exon 1 of 1)
H3K27me3 non-differential P1778	Sm_v04_wtN_chr5	3154433	3154945	40	5.17057	4.02296	promoter-TSS (SMAC4_02432-t1-mRNA)
H3K27me3 non-differential P1779	Sm_v04_wtN_chr1	5987329	5988525	40	5.22965	4.0591	exon (SMAC4_12909-t1-mRNA, exon 3 of 4)
H3K27me3 non-differential P1780	Sm_v04_wtN_chr4	1558128	1559145	40	5.19414	4.04544	exon (SMAC4_01873-t1-mRNA, exon 1 of 2)
H3K27me3 non-differential P1781	Sm_v04_wtN_chr1	6231194	6232466	40	5.1863	4.02157	Intergenic
H3K27me3 non-differential P1782	Sm_v04_wtN_chr2	1005006	1006010	40	5.2337	4.07276	Intergenic
H3K27me3 non-differential P1783	Sm_v04_wtN_chr7	2777457	2780221	40	5.20942	4.0456	TTS (SMAC4_06285-t1-mRNA)
H3K27me3 non-differential P1784	Sm_v04_wtN_chr7	2225381	2228486	40	5.19941	4.03872	exon (SMAC4_06183-t1-mRNA, exon 1 of 1)
H3K27me3 non-differential P1785	Sm_v04_wtN_chr3	3974649	3975634	40	5.19478	4.04586	Intergenic
H3K27me3 non-differential P1786	Sm_v04_wtN_chr4	1781541	1783644	40	5.23233	4.06296	Intergenic
H3K27me3 non-differential P1787	Sm_v04_wtN_chr7	2624309	2625039	40	5.25306	4.08294	Intergenic
H3K27me3 non-differential P1788	Sm_v04_wtN_chr1	7691709	7694599	40	5.19834	4.03758	exon (SMAC4_00377-t1-mRNA, exon 2 of 2)
H3K27me3 non-differential P1789	Sm_v04_wtN_chr5	3020312	3021385	40	5.21229	4.05332	exon (SMAC4_02402-t1-mRNA, exon 5 of 6)
H3K27me3 non-differential P1790	Sm_v04_wtN_chr5	3684618	3688654	40	5.2415	4.08398	TTS (SMAC4_06757-t1-mRNA)
H3K27me3 non-differential P1791	Sm_v04_wtN_chr1	1529314	1530329	40	5.24518	4.08076	Intergenic
H3K27me3 non-differential P1792	Sm_v04_wtN_chr3	4603984	4604831	40	5.15621	4.00042	exon (SMAC4_01190-t1-mRNA, exon 1 of 1)
H3K27me3 non-differential P1793	Sm_v04_wtN_chr2	4608318	4611094	40	5.22908	4.07634	TTS (SMAC4_03145-t1-mRNA)
H3K27me3 non-differential P1794	Sm_v04_wtN_chr5	3866403	3867451	40	5.15777	4.00533	Intergenic
H3K27me3 non-differential P1795	Sm_v04_wtN_chr1	8231424	8235105	40	5.23669	4.09102	promoter-TSS (SMAC4_00512-t1-mRNA)
H3K27me3 non-differential P1796	Sm_v04_wtN_chr7	3805750	3808624	40	5.26667	4.09851	exon (SMAC4_07599-t1-mRNA, exon 3 of 3)
H3K27me3 non-differential P1797	Sm_v04_wtN_chr4	3812485	3814126	40	5.26277	4.098	Intergenic
H3K27me3 non-differential P1798	Sm_v04_wtN_chr6	3374811	3377699	40	5.24821	4.08965	Intergenic
H3K27me3 non-differential P1799	Sm_v04_wtN_chr4	3890691	3893925	40	5.21266	4.04737	Intergenic
H3K27me3 non-differential P1800	Sm_v04_wtN_chr2	5498243	5500819	40	5.17615	4.01663	exon (SMAC4_05073-t1-mRNA, exon 2 of 2)
H3K27me3 non-differential P1801	Sm_v04_wtN_chr2	5239568	5243697	40	5.25151	4.08997	exon (SMAC4_08350-t1-mRNA, exon 3 of 5)
H3K27me3 non-differential P1802	Sm_v04_wtN_chr4	4904045	4904518	40	5.16492	4.00702	TTS (SMAC4_09217-t1-mRNA)
H3K27me3 non-differential P1803	Sm_v04_wtN_chr5	2009728	2010485	40	5.24919	4.08533	Intergenic
H3K27me3 non-differential P1804	Sm_v04_wtN_chr2	3871208	3873568	40	5.20446	4.05329	exon (SMAC4_02616-t1-mRNA, exon 1 of 1)
H3K27me3 non-differential P1805	Sm_v04_wtN_chr4	992369	994255	40	5.21025	4.05496	Intergenic
H3K27me3 non-differential P1806	Sm_v04_wtN_chr3	3244223	3245571	40	5.26677	4.09854	exon (SMAC4_04783-t1-mRNA, exon 3 of 3)
H3K27me3 non-differential P1807	Sm_v04_wtN_chr1	5980047	5982560	40	5.2355	4.071	exon (SMAC4_01437-t1-mRNA, exon 2 of 3)
H3K27me3 non-differential P1808	Sm_v04_wtN_chr7	231320	232172	40	5.26146	4.09248	promoter-TSS (SMAC4_03901-t1-mRNA)
H3K27me3 non-differential P1809	Sm_v04_wtN_chr3	5485254	5491720	40	5.23692	4.07858	exon (SMAC4_07310-t1-mRNA, exon 2 of 2)
H3K27me3 non-differential P1810	Sm_v04_wtN_chr7	790462	793990	40	5.18637	4.02937	promoter-TSS (SMAC4_03468-t1-mRNA)
H3K27me3 non-differential P1811	Sm_v04_wtN_chr2	697770	699095	40	5.2045	4.04338	TTS (SMAC4_05549-t1-mRNA)
H3K27me3 non-differential P1812	Sm_v04_wtN_chr1	8772989	8773265	40	5.20314	4.04236	exon (SMAC4_04816-t1-mRNA, exon 10 of 12)
H3K27me3 non-differential P1813	Sm_v04_wtN_chr2	1795632	1798410	40	5.19455	4.04615	exon (SMAC4_07033-t1-mRNA, exon 1 of 1)
H3K27me3 non-differential P1814	Sm_v04_wtN_chr1	4582034	4584206	40	5.17725	4.02194	promoter-TSS (SMAC4_02930-t1-mRNA)
H3K27me3 non-differential P1815	Sm_v04_wtN_chr1	7380199	7381942	40	5.25343	4.09477	promoter-TSS (SMAC4_00299-t1-mRNA)
H3K27me3 non-differential P1816	Sm_v04_wtN_chr4	2204947	2205262	40	5.15097	4.00031	exon (SMAC4_09510-t1-mRNA, exon 1 of 2)
H3K27me3 non-differential P1817	Sm_v04_wtN_chr5	3105884	3108188	40	5.22939	4.09527	Intergenic
H3K27me3 non-differential P1818	Sm_v04_wtN_chr2	5438958	5441875	40	5.24461	4.09936	exon (SMAC4_05058-t1-mRNA, exon 1 of 4)
H3K27me3 non-differential P1819	Sm_v04_wtN_chr3	4196275	4199894	40	5.23105	4.0704	exon (SMAC4_01063-t1-mRNA, exon 1 of 2)
H3K27me3 non-differential P1820	Sm_v04_wtN_chr1	7879824	7882103	40	5.18981	4.04353	exon (SMAC4_00424-t1-mRNA, exon 1 of 1)
H3K27me3 non-differential P1821	Sm_v04_wtN_chr3	3832557	3833934	40	5.1693	4.00804	Intergenic
H3K27me3 non-differential P1822	Sm_v04_wtN_chr3	4783983	4785746	40	5.20771	4.05691	Intergenic
H3K27me3 non-differential P1823	Sm_v04_wtN_chr4	3426277	3427024	40	5.26461	4.09614	Intergenic
H3K27me3 non-differential P1824	Sm_v04_wtN_chr1	3139297	3139927	40	5.23684	4.08167	Intergenic
H3K27me3 non-differential P1825	Sm_v04_wtN_chr4	312896	314134	40	5.2367	4.07587	exon (SMAC4_13598-t1-mRNA, exon 1 of 1)
H3K27me3 non-differential P1826	Sm_v04_wtN_chr1	983011	986001	40	5.16287	4.01103	intron (SMAC4_05268-t1-mRNA, intron 1 of 5)
H3K27me3 non-differential P1827	Sm_v04_wtN_chr1	4004967	4005261	40	5.17171	4.01353	Intergenic
H3K27me3 non-differential P1828	Sm_v04_wtN_chr3	5036940	5041034	40	5.23358	4.07167	Intergenic
H3K27me3 non-differential P1829	Sm_v04_wtN_chr1	8667208	8668536	40	5.20457	4.06104	Intergenic
H3K27me3 non-differential P1830	Sm_v04_wtN_chr4	2655161	2659133	40	5.1521	4.00638	Intergenic
H3K27me3 non-differential P1831	Sm_v04_wtN_chr6	2375714	2379637	40	5.1738	4.02763	Intergenic
H3K27me3 non-differential P1832	Sm_v04_wtN_chr3	826531	826801	40	5.1728	4.03042	Intergenic
H3K27me3 non-differential P1833	Sm_v04_wtN_chr1	717588	721367	40	5.18978	4.05214	exon (SMAC4_05216-t1-mRNA, exon 1 of 2)
H3K27me3 non-differential P1834	Sm_v04_wtN_chr1	6776046	6779166	40	5.22635	4.0667	Intergenic
H3K27me3 non-differential P1835	Sm_v04_wtN_chr5	2512195	2513182	40	5.18481	4.02338	exon (SMAC4_06211-t1-mRNA, exon 2 of 2)
H3K27me3 non-differential P1836	Sm_v04_wtN_chr1	7872510	7872782	40	5.1698	4.01446	Intergenic
H3K27me3 non-differential P1837	Sm_v04_wtN_chr1	2832085	2833319	40	5.1765	4.02157	Intergenic
H3K27me3 non-differential P1838	Sm_v04_wtN_chr1	4112899	4113298	40	5.21799	4.07648	Intergenic
H3K27me3 non-differential P1839	Sm_v04_wtN_chr1	2466932	2470093	40	5.17449	4.02601	exon (SMAC4_05995-t1-mRNA, exon 1 of 3)
H3K27me3 non-differential P1840	Sm_v04_wtN_chr6	1071581	1075596	40	5.18629	4.03537	promoter-TSS (SMAC4_05709-t1-mRNA)
H3K27me3 non-differential P1841	Sm_v04_wtN_chr3	3729418	3730036	39	5.16525	4.01524	Intergenic
H3K27me3 non-differential P1842	Sm_v04_wtN_chr1	6931025	6932913	39	5.14885	3.98726	exon (SMAC4_00185-t1-mRNA, exon 2 of 3)
H3K27me3 non-differential P1843	Sm_v04_wtN_chr7	2348022	2348703	39	5.13028	3.97608	Intergenic
H3K27me3 non-differential P1844	Sm_v04_wtN_chr2	5403003	5404228	39	5.13394	3.97854	Intergenic
H3K27me3 non-differential P1845	Sm_v04_wtN_chr2	6086421	6086883	39	5.12252	3.95691	promoter-TSS (SMAC4_08207-t1-mRNA)
H3K27me3 non-differential P1846	Sm_v04_wtN_chr4	2877702	2878562	39	5.09159	3.92907	exon (SMAC4_07082-t1-mRNA, exon 4 of 4)
H3K27me3 non-differential P1847	Sm_v04_wtN_chr7	3483704	3487999	39	5.16761	3.99793	exon (SMAC4_08688-t1-mRNA, exon 2 of 2)
H3K27me3 non-differential P1848	Sm_v04_wtN_chr2	1269089	1270281	39	5.1632	3.9967	TTS (SMAC4_04405-t1-mRNA)
H3K27me3 non-differential P1849	Sm_v04_wtN_chr3	1480271	1482174	39	5.16585	3.99666	Intergenic
H3K27me3 non-differential P1850	Sm_v04_wtN_chr2	2813929	2816020	39	5.13464	3.97437	exon (SMAC4_03999-t1-mRNA, exon 3 of 5)
H3K27me3 non-differential P1851	Sm_v04_wtN_chr6	3806391	3810955	39	5.10002	3.94395	promoter-TSS (SMAC4_09018-t1-mRNA)
H3K27me3 non-differential P1852	Sm_v04_wtN_chr7	2938969	2941378	39	5.12969	3.97155	promoter-TSS (SMAC4_07925-t1-mRNA)
H3K27me3 non-differential P1853	Sm_v04_wtN_chr3	1988223	1989859	39	5.15128	3.99025	TTS (SMAC4_07363-t1-mRNA)
H3K27me3 non-differential P1854	Sm_v04_wtN_chr6	3269107	3272726	39	5.06575	3.92142	Intergenic
H3K27me3 non-differential P1855	Sm_v04_wtN_chr2	809344	812763	39	5.06284	3.9052	Intergenic
H3K27me3 non-differential P1856	Sm_v04_wtN_chr7	3277651	3281794	39	5.07204	3.92731	exon (SMAC4_06947-t1-mRNA, exon 2 of 3)
H3K27me3 non-differential P1857	Sm_v04_wtN_chr1	1169606	1173625	39	5.13018	3.97377	exon (SMAC4_05029-t1-mRNA, exon 1 of 2)
H3K27me3 non-differential P1858	Sm_v04_wtN_chr3	4170226	4174467	39	5.13279	3.97764	Intergenic
H3K27me3 non-differential P1859	Sm_v04_wtN_chr4	5056738	5061049	39	5.1135	3.95414	exon (SMAC4_07857-t1-mRNA, exon 2 of 2)
H3K27me3 non-differential P1860	Sm_v04_wtN_chr4	3559238	3561745	39	5.06319	3.91496	exon (SMAC4_13654-t1-mRNA, exon 1 of 1)
H3K27me3 non-differential P1861	Sm_v04_wtN_chr3	5202474	5206182	39	5.15031	3.99964	Intergenic
H3K27me3 non-differential P1862	Sm_v04_wtN_chr1	7824364	7825262	39	5.0749	3.91758	Intergenic
H3K27me3 non-differential P1863	Sm_v04_wtN_chr1	2124488	2125140	39	5.05199	3.90456	exon (SMAC4_06803-t1-mRNA, exon 2 of 2)
H3K27me3 non-differential P1864	Sm_v04_wtN_chr5	4205558	4208171	39	5.11961	3.96607	Intergenic
H3K27me3 non-differential P1865	Sm_v04_wtN_chr4	419766	422575	39	5.09425	3.94573	exon (SMAC4_08816-t1-mRNA, exon 1 of 3)
H3K27me3 non-differential P1866	Sm_v04_wtN_chr7	242272	244664	39	5.08392	3.92876	exon (SMAC4_03897-t1-mRNA, exon 1 of 1)
H3K27me3 non-differential P1867	Sm_v04_wtN_chr6	1254654	1258698	39	5.08181	3.93634	exon (SMAC4_05655-t1-mRNA, exon 1 of 2)
H3K27me3 non-differential P1868	Sm_v04_wtN_chr5	2505653	2508071	39	5.12712	3.96638	promoter-TSS (SMAC4_06213-t1-mRNA)
H3K27me3 non-differential P1869	Sm_v04_wtN_chr1	3740085	3740743	39	5.07007	3.92107	Intergenic
H3K27me3 non-differential P1870	Sm_v04_wtN_chr1	6108730	6109158	39	5.16352	3.9957	exon (SMAC4_01401-t1-mRNA, exon 2 of 2)
H3K27me3 non-differential P1871	Sm_v04_wtN_chr5	3472373	3473744	39	5.08063	3.92775	exon (SMAC4_02508-t1-mRNA, exon 4 of 5)
H3K27me3 non-differential P1872	Sm_v04_wtN_chr4	2294835	2297233	39	5.09602	3.94419	exon (SMAC4_08881-t1-mRNA, exon 1 of 2)
H3K27me3 non-differential P1873	Sm_v04_wtN_chr6	3224619	3227355	39	5.15382	3.99541	exon (SMAC4_03699-t1-mRNA, exon 1 of 1)
H3K27me3 non-differential P1874	Sm_v04_wtN_chr5	1458706	1461108	39	5.09229	3.95824	Intergenic
H3K27me3 non-differential P1875	Sm_v04_wtN_chr3	3679185	3680235	39	5.12062	3.97297	exon (SMAC4_00922-t1-mRNA, exon 2 of 2)
H3K27me3 non-differential P1876	Sm_v04_wtN_chr2	2945055	2946291	39	5.10394	3.94986	exon (SMAC4_03965-t1-mRNA, exon 1 of 3)
H3K27me3 non-differential P1877	Sm_v04_wtN_chr4	1009745	1011919	39	5.05504	3.90917	exon (SMAC4_06697-t1-mRNA, exon 1 of 1)
H3K27me3 non-differential P1878	Sm_v04_wtN_chr4	430353	431623	39	5.0662	3.92067	Intergenic
H3K27me3 non-differential P1879	Sm_v04_wtN_chr1	6307545	6307843	39	5.04218	3.90775	Intergenic
H3K27me3 non-differential P1880	Sm_v04_wtN_chr2	5815345	5817743	39	5.10391	3.95502	Intergenic
H3K27me3 non-differential P1881	Sm_v04_wtN_chr4	1794405	1798513	39	5.06791	3.91232	Intergenic
H3K27me3 non-differential P1882	Sm_v04_wtN_chr1	4815637	4819277	39	5.04227	3.91116	exon (SMAC4_02988-t1-mRNA, exon 1 of 1)
H3K27me3 non-differential P1883	Sm_v04_wtN_chr1	1161153	1162164	39	5.1392	3.99071	exon (SMAC4_05032-t1-mRNA, exon 4 of 5)
H3K27me3 non-differential P1884	Sm_v04_wtN_chr6	2029549	2030365	39	5.13273	3.97717	Intergenic
H3K27me3 non-differential P1885	Sm_v04_wtN_chr4	2669010	2669879	39	5.07031	3.92797	Intergenic
H3K27me3 non-differential P1886	Sm_v04_wtN_chr1	1052050	1054121	39	5.14682	3.99535	Intergenic
H3K27me3 non-differential P1887	Sm_v04_wtN_chr1	705774	708032	39	5.02252	3.90416	Intergenic
H3K27me3 non-differential P1888	Sm_v04_wtN_chr2	4030585	4031322	39	5.11409	3.95891	Intergenic
H3K27me3 non-differential P1889	Sm_v04_wtN_chr1	5213453	5215252	39	5.05283	3.91627	Intergenic
H3K27me3 non-differential P1890	Sm_v04_wtN_chr2	1323628	1324492	39	5.07799	3.93704	Intergenic
H3K27me3 non-differential P1891	Sm_v04_wtN_chr6	822059	823246	39	5.09982	3.96605	exon (SMAC4_05941-t1-mRNA, exon 1 of 2)
H3K27me3 non-differential P1892	Sm_v04_wtN_chr7	1266258	1267899	39	5.14867	3.99262	promoter-TSS (SMAC4_12933-t1-mRNA)
H3K27me3 non-differential P1893	Sm_v04_wtN_chr4	3085259	3085575	39	5.0773	3.92541	Intergenic
H3K27me3 non-differential P1894	Sm_v04_wtN_chr6	3594974	3595571	39	5.07425	3.9414	exon (SMAC4_09543-t1-mRNA, exon 4 of 4)
H3K27me3 non-differential P1895	Sm_v04_wtN_chr2	3097870	3099838	39	5.11316	3.9661	exon (SMAC4_03932-t1-mRNA, exon 1 of 4)
H3K27me3 non-differential P1896	Sm_v04_wtN_chr2	4746100	4747351	39	5.15407	3.99749	exon (SMAC4_03181-t1-mRNA, exon 1 of 1)
H3K27me3 non-differential P1897	Sm_v04_wtN_chr2	4767374	4771978	39	5.05292	3.92272	promoter-TSS (SMAC4_03191-t1-mRNA)
H3K27me3 non-differential P1898	Sm_v04_wtN_chr2	1722109	1723876	39	5.05058	3.90824	promoter-TSS (SMAC4_07016-t1-mRNA)
H3K27me3 non-differential P1899	Sm_v04_wtN_chr5	4284914	4287476	39	5.04842	3.90225	Intergenic
H3K27me3 non-differential P1900	Sm_v04_wtN_chr5	2214778	2217081	39	5.08404	3.9331	Intergenic
H3K27me3 non-differential P1901	Sm_v04_wtN_chr1	5318158	5320457	39	5.08236	3.93409	exon (SMAC4_01612-t1-mRNA, exon 1 of 3)
H3K27me3 non-differential P1902	Sm_v04_wtN_chr5	2714905	2719447	39	5.05289	3.91277	Intergenic
H3K27me3 non-differential P1903	Sm_v04_wtN_chr1	3155006	3156262	39	5.13005	3.97991	Intergenic
H3K27me3 non-differential P1904	Sm_v04_wtN_chr2	4437658	4441069	39	5.11975	3.97815	Intergenic
H3K27me3 non-differential P1905	Sm_v04_wtN_chr2	1623207	1623926	39	5.1464	3.99975	exon (SMAC4_04491-t1-mRNA, exon 2 of 2)
H3K27me3 non-differential P1906	Sm_v04_wtN_chr4	4184627	4184952	39	5.12175	3.97969	exon (SMAC4_02146-t1-mRNA, exon 5 of 5)
H3K27me3 non-differential P1907	Sm_v04_wtN_chr7	302500	305695	39	5.09276	3.96203	promoter-TSS (SMAC4_03879-t1-mRNA)
H3K27me3 non-differential P1908	Sm_v04_wtN_chr1	2460197	2463645	39	5.08735	3.93013	promoter-TSS (SMAC4_05996-t1-mRNA)
H3K27me3 non-differential P1909	Sm_v04_wtN_chr6	928679	933561	39	5.0591	3.91436	promoter-TSS (SMAC4_07473-t1-mRNA)
H3K27me3 non-differential P1910	Sm_v04_wtN_chr3	2102285	2105779	39	5.14723	3.99538	exon (SMAC4_07068-t1-mRNA, exon 2 of 2)
H3K27me3 non-differential P1911	Sm_v04_wtN_chr1	6677333	6680088	39	5.13349	3.9885	exon (SMAC4_01256-t1-mRNA, exon 3 of 3)
H3K27me3 non-differential P1912	Sm_v04_wtN_chr6	2820114	2822976	39	5.09409	3.94596	Intergenic
H3K27me3 non-differential P1913	Sm_v04_wtN_chr2	4760174	4760614	38	5.14226	3.98471	promoter-TSS (SMAC4_03187-t1-mRNA)
H3K27me3 non-differential P1914	Sm_v04_wtN_chr2	3838417	3841322	38	4.98254	3.83222	Intergenic
H3K27me3 non-differential P1915	Sm_v04_wtN_chr3	2677782	2678583	38	4.99558	3.8456	Intergenic
H3K27me3 non-differential P1916	Sm_v04_wtN_chr7	1407760	1408148	38	5.05918	3.89846	Intergenic
H3K27me3 non-differential P1917	Sm_v04_wtN_chr1	352156	352892	38	5.04576	3.89372	exon (SMAC4_09100-t1-mRNA, exon 2 of 2)
H3K27me3 non-differential P1918	Sm_v04_wtN_chr6	564987	567371	38	4.96198	3.8131	promoter-TSS (SMAC4_05871-t1-mRNA)
H3K27me3 non-differential P1919	Sm_v04_wtN_chr4	806822	807135	38	5.04268	3.88493	exon (SMAC4_08032-t1-mRNA, exon 3 of 4)
H3K27me3 non-differential P1920	Sm_v04_wtN_chr4	1581634	1584869	38	5.03397	3.87152	promoter-TSS (SMAC4_01879-t1-mRNA)
H3K27me3 non-differential P1921	Sm_v04_wtN_chr1	1768972	1771591	38	4.97746	3.82348	exon (SMAC4_05442-t1-mRNA, exon 1 of 2)
H3K27me3 non-differential P1922	Sm_v04_wtN_chr1	3372733	3376784	38	5.00919	3.86048	promoter-TSS (SMAC4_04366-t1-mRNA)
H3K27me3 non-differential P1923	Sm_v04_wtN_chr7	3236339	3238233	38	5.0153	3.8687	Intergenic
H3K27me3 non-differential P1924	Sm_v04_wtN_chr7	2132072	2136148	38	5.02227	3.87902	promoter-TSS (SMAC4_07129-t1-mRNA)
H3K27me3 non-differential P1925	Sm_v04_wtN_chr3	853537	855436	38	4.93294	3.80386	TTS (SMAC4_01711-t1-mRNA)
H3K27me3 non-differential P1926	Sm_v04_wtN_chr1	3791698	3793580	38	4.99094	3.85092	promoter-TSS (SMAC4_08456-t1-mRNA)
H3K27me3 non-differential P1927	Sm_v04_wtN_chr7	3502018	3504044	38	4.9641	3.83161	exon (SMAC4_08684-t1-mRNA, exon 1 of 2)
H3K27me3 non-differential P1928	Sm_v04_wtN_chr5	3528577	3529347	38	4.96338	3.8115	Intergenic
H3K27me3 non-differential P1929	Sm_v04_wtN_chr3	320157	323796	38	4.99142	3.8398	exon (SMAC4_12614-t1-mRNA, exon 2 of 3)
H3K27me3 non-differential P1930	Sm_v04_wtN_chr1	5174696	5177023	38	5.01808	3.87072	exon (SMAC4_04648-t1-mRNA, exon 2 of 2)
H3K27me3 non-differential P1931	Sm_v04_wtN_chr5	1012070	1012791	38	5.01364	3.86291	Intergenic
H3K27me3 non-differential P1932	Sm_v04_wtN_chr1	2382133	2384694	38	5.01284	3.85741	Intergenic
H3K27me3 non-differential P1933	Sm_v04_wtN_chr6	2423941	2424964	38	5.02452	3.8709	Intergenic
H3K27me3 non-differential P1934	Sm_v04_wtN_chr1	6174625	6177875	38	5.05008	3.89201	Intergenic
H3K27me3 non-differential P1935	Sm_v04_wtN_chr5	1127996	1128613	38	4.96684	3.8329	promoter-TSS (SMAC4_08278-t1-mRNA)
H3K27me3 non-differential P1936	Sm_v04_wtN_chr6	2885911	2886498	38	5.03587	3.8949	Intergenic
H3K27me3 non-differential P1937	Sm_v04_wtN_chr3	5254375	5257888	38	5.0025	3.86725	Intergenic
H3K27me3 non-differential P1938	Sm_v04_wtN_chr6	3308469	3310440	38	4.98257	3.82881	promoter-TSS (SMAC4_08746-t1-mRNA)
H3K27me3 non-differential P1939	Sm_v04_wtN_chr2	111715	112704	38	4.98544	3.83928	Intergenic
H3K27me3 non-differential P1940	Sm_v04_wtN_chr5	541581	545089	38	4.99775	3.85636	Intergenic
H3K27me3 non-differential P1941	Sm_v04_wtN_chr7	1300793	1302809	38	4.98611	3.83951	Intergenic
H3K27me3 non-differential P1942	Sm_v04_wtN_chr6	3605194	3608126	38	4.97278	3.82861	intron (SMAC4_09539-t1-mRNA, intron 1 of 1)
H3K27me3 non-differential P1943	Sm_v04_wtN_chr4	2331874	2333823	38	4.96972	3.82374	exon (SMAC4_05283-t1-mRNA, exon 3 of 3)
H3K27me3 non-differential P1944	Sm_v04_wtN_chr3	1829076	1830953	38	5.02068	3.87808	exon (SMAC4_09586-t1-mRNA, exon 3 of 4)
H3K27me3 non-differential P1945	Sm_v04_wtN_chr7	403504	406106	38	4.9499	3.80798	Intergenic
H3K27me3 non-differential P1946	Sm_v04_wtN_chr1	492281	493122	38	5.01963	3.87851	TTS (SMAC4_08062-t1-mRNA)
H3K27me3 non-differential P1947	Sm_v04_wtN_chr1	1307374	1308420	38	5.0394	3.89479	exon (SMAC4_04997-t1-mRNA, exon 1 of 1)
H3K27me3 non-differential P1948	Sm_v04_wtN_chr3	1919389	1919729	38	4.95272	3.81161	Intergenic
H3K27me3 non-differential P1949	Sm_v04_wtN_chr4	1724633	1725208	38	5.00383	3.84876	Intergenic
H3K27me3 non-differential P1950	Sm_v04_wtN_chr2	4033549	4034724	38	5.03023	3.8904	Intergenic
H3K27me3 non-differential P1951	Sm_v04_wtN_chr2	3860166	3861371	38	5.04199	3.89696	Intergenic
H3K27me3 non-differential P1952	Sm_v04_wtN_chr4	227337	227934	38	4.95822	3.81615	exon (SMAC4_04550-t1-mRNA, exon 1 of 1)
H3K27me3 non-differential P1953	Sm_v04_wtN_chr6	3266499	3267123	38	4.99709	3.85241	exon (SMAC4_03710-t1-mRNA, exon 1 of 1)
H3K27me3 non-differential P1954	Sm_v04_wtN_chr4	4792370	4793731	38	4.97898	3.84918	Intergenic
H3K27me3 non-differential P1955	Sm_v04_wtN_chr2	2200617	2201795	38	5.02876	3.89131	Intergenic
H3K27me3 non-differential P1956	Sm_v04_wtN_chr7	1185494	1186461	38	4.9678	3.81937	promoter-TSS (SMAC4_14069-tRNA)
H3K27me3 non-differential P1957	Sm_v04_wtN_chr5	2346017	2346599	38	4.94055	3.80441	Intergenic
H3K27me3 non-differential P1958	Sm_v04_wtN_chr1	7720069	7723547	38	5.00695	3.85852	exon (SMAC4_00384-t1-mRNA, exon 3 of 3)
H3K27me3 non-differential P1959	Sm_v04_wtN_chr3	1108584	1112549	38	4.94759	3.81593	Intergenic
H3K27me3 non-differential P1960	Sm_v04_wtN_chr7	276360	277340	38	4.97187	3.83632	Intergenic
H3K27me3 non-differential P1961	Sm_v04_wtN_chr3	2013771	2014106	38	5.00856	3.87037	TTS (SMAC4_07368-t1-mRNA)
H3K27me3 non-differential P1962	Sm_v04_wtN_chr2	993476	994010	38	5.02442	3.88501	exon (SMAC4_07841-t1-mRNA, exon 4 of 4)
H3K27me3 non-differential P1963	Sm_v04_wtN_chr3	5042542	5042964	38	5.00801	3.8625	TTS (SMAC4_08402-t1-mRNA)
H3K27me3 non-differential P1964	Sm_v04_wtN_chr4	4882761	4883573	38	4.94013	3.81816	Intergenic
H3K27me3 non-differential P1965	Sm_v04_wtN_chr6	3157088	3157751	38	4.95922	3.8138	Intergenic
H3K27me3 non-differential P1966	Sm_v04_wtN_chr1	3628133	3632181	38	5.0273	3.88656	promoter-TSS (SMAC4_04243-t1-mRNA)
H3K27me3 non-differential P1967	Sm_v04_wtN_chr7	353161	353654	38	5.03935	3.89255	Intergenic
H3K27me3 non-differential P1968	Sm_v04_wtN_chr1	8616812	8619643	38	5.00687	3.86221	exon (SMAC4_00614-t1-mRNA, exon 1 of 2)
H3K27me3 non-differential P1969	Sm_v04_wtN_chr6	1778806	1779534	38	4.96699	3.83221	Intergenic
H3K27me3 non-differential P1970	Sm_v04_wtN_chr5	3863334	3865321	38	5.01184	3.87185	Intergenic
H3K27me3 non-differential P1971	Sm_v04_wtN_chr1	253245	255846	38	4.97807	3.84144	TTS (SMAC4_09768-t1-mRNA)
H3K27me3 non-differential P1972	Sm_v04_wtN_chr2	5094771	5098998	38	5.03791	3.88214	promoter-TSS (SMAC4_07535-t1-mRNA)
H3K27me3 non-differential P1973	Sm_v04_wtN_chr6	4141281	4142041	38	4.97643	3.82572	TTS (SMAC4_08551-t1-mRNA)
H3K27me3 non-differential P1974	Sm_v04_wtN_chr6	3415744	3416173	38	4.95914	3.8205	promoter-TSS (SMAC4_09353-t1-mRNA)
H3K27me3 non-differential P1975	Sm_v04_wtN_chr5	3510691	3513451	38	5.02889	3.88606	Intergenic
H3K27me3 non-differential P1976	Sm_v04_wtN_chr2	4795933	4797073	38	5.0323	3.88866	promoter-TSS (SMAC4_03201-t1-mRNA)
H3K27me3 non-differential P1977	Sm_v04_wtN_chr6	1425539	1428298	38	4.99981	3.88229	exon (SMAC4_06042-t1-mRNA, exon 5 of 5)
H3K27me3 non-differential P1978	Sm_v04_wtN_chr5	986097	989643	38	5.00819	3.87254	Intergenic
H3K27me3 non-differential P1979	Sm_v04_wtN_chr1	8393960	8394374	38	4.99575	3.85287	intron (SMAC4_00556-t1-mRNA, intron 1 of 1)
H3K27me3 non-differential P1980	Sm_v04_wtN_chr1	7511257	7511889	38	4.97672	3.84538	Intergenic
H3K27me3 non-differential P1981	Sm_v04_wtN_chr1	106266	106778	38	5.02725	3.88726	Intergenic
H3K27me3 non-differential P1982	Sm_v04_wtN_chr1	8405713	8408329	38	4.94079	3.8126	TTS (SMAC4_00559-t1-mRNA)
H3K27me3 non-differential P1983	Sm_v04_wtN_chr3	392995	395461	38	5.00711	3.8681	exon (SMAC4_09128-t1-mRNA, exon 2 of 2)
H3K27me3 non-differential P1984	Sm_v04_wtN_chr4	2335078	2335748	38	4.96023	3.82584	exon (SMAC4_05285-t1-mRNA, exon 2 of 2)
H3K27me3 non-differential P1985	Sm_v04_wtN_chr4	433357	436909	38	4.94338	3.8109	Intergenic
H3K27me3 non-differential P1986	Sm_v04_wtN_chr3	1708091	1708908	38	5.00144	3.86547	exon (SMAC4_03741-t1-mRNA, exon 3 of 3)
H3K27me3 non-differential P1987	Sm_v04_wtN_chr1	797619	799300	38	4.95962	3.83135	Intergenic
H3K27me3 non-differential P1988	Sm_v04_wtN_chr4	2653075	2654059	37	4.9894	3.84582	Intergenic
H3K27me3 non-differential P1989	Sm_v04_wtN_chr7	2239050	2239612	37	4.92626	3.78001	Intergenic
H3K27me3 non-differential P1990	Sm_v04_wtN_chr4	2889023	2890091	37	4.93904	3.79837	Intergenic
H3K27me3 non-differential P1991	Sm_v04_wtN_chr7	1838043	1842295	37	4.91382	3.77106	exon (SMAC4_00690-t1-mRNA, exon 3 of 4)
H3K27me3 non-differential P1992	Sm_v04_wtN_chr3	85011	86318	37	4.83198	3.70164	exon (SMAC4_07895-t1-mRNA, exon 1 of 1)
H3K27me3 non-differential P1993	Sm_v04_wtN_chr3	2092867	2095153	37	4.82842	3.70718	Intergenic
H3K27me3 non-differential P1994	Sm_v04_wtN_chr2	4314581	4315959	37	4.8963	3.75269	exon (SMAC4_03084-t1-mRNA, exon 1 of 1)
H3K27me3 non-differential P1995	Sm_v04_wtN_chr2	4226725	4229028	37	4.93972	3.79971	exon (SMAC4_02536-t1-mRNA, exon 3 of 5)
H3K27me3 non-differential P1996	Sm_v04_wtN_chr1	3437216	3442130	37	4.9392	3.79506	Intergenic
H3K27me3 non-differential P1997	Sm_v04_wtN_chr4	2303670	2304908	37	4.88941	3.76302	Intergenic
H3K27me3 non-differential P1998	Sm_v04_wtN_chr5	1299321	1301103	37	4.94455	3.79884	Intergenic
H3K27me3 non-differential P1999	Sm_v04_wtN_chr6	1185731	1186390	37	4.87077	3.73749	Intergenic
H3K27me3 non-differential P2000	Sm_v04_wtN_chr3	4676806	4677620	37	4.88321	3.73858	exon (SMAC4_08569-t1-mRNA, exon 2 of 3)
H3K27me3 non-differential P2001	Sm_v04_wtN_chr6	3914966	3918440	37	4.93039	3.7915	exon (SMAC4_08992-t1-mRNA, exon 2 of 2)
H3K27me3 non-differential P2002	Sm_v04_wtN_chr7	2915751	2916638	37	4.86789	3.73313	Intergenic
H3K27me3 non-differential P2003	Sm_v04_wtN_chr6	2039556	2046110	37	4.93463	3.79183	Intergenic
H3K27me3 non-differential P2004	Sm_v04_wtN_chr2	2610721	2614910	37	4.8536	3.71797	exon (SMAC4_04049-t1-mRNA, exon 1 of 2)
H3K27me3 non-differential P2005	Sm_v04_wtN_chr1	3297594	3304193	37	4.91306	3.7712	Intergenic
H3K27me3 non-differential P2006	Sm_v04_wtN_chr5	2279231	2280370	37	4.90097	3.77132	exon (SMAC4_06269-t1-mRNA, exon 2 of 2)
H3K27me3 non-differential P2007	Sm_v04_wtN_chr4	1815101	1819221	37	4.92548	3.79614	TTS (SMAC4_01936-t1-mRNA)
H3K27me3 non-differential P2008	Sm_v04_wtN_chr4	2948224	2949405	37	4.87453	3.7505	Intergenic
H3K27me3 non-differential P2009	Sm_v04_wtN_chr4	2744894	2745308	37	4.87884	3.74583	exon (SMAC4_05373-t1-mRNA, exon 3 of 3)
H3K27me3 non-differential P2010	Sm_v04_wtN_chr2	4261143	4263645	37	4.85799	3.72389	Intergenic
H3K27me3 non-differential P2011	Sm_v04_wtN_chr3	3898455	3898888	37	4.89604	3.76279	Intergenic
H3K27me3 non-differential P2012	Sm_v04_wtN_chr1	2980706	2981750	37	4.87454	3.7621	exon (SMAC4_05755-t1-mRNA, exon 1 of 7)
H3K27me3 non-differential P2013	Sm_v04_wtN_chr1	7520644	7521621	37	4.84332	3.71024	promoter-TSS (SMAC4_00335-t1-mRNA)
H3K27me3 non-differential P2014	Sm_v04_wtN_chr1	6220577	6222236	37	4.89048	3.75467	TTS (SMAC4_01369-t1-mRNA)
H3K27me3 non-differential P2015	Sm_v04_wtN_chr3	1576335	1577103	37	4.85881	3.72343	Intergenic
H3K27me3 non-differential P2016	Sm_v04_wtN_chr3	3239686	3242532	37	4.84803	3.70862	promoter-TSS (SMAC4_04783-t1-mRNA)
H3K27me3 non-differential P2017	Sm_v04_wtN_chr2	1985270	1988114	37	4.85123	3.71192	Intergenic
H3K27me3 non-differential P2018	Sm_v04_wtN_chr1	7681228	7685327	37	4.87872	3.73717	promoter-TSS (SMAC4_00375-t1-mRNA)
H3K27me3 non-differential P2019	Sm_v04_wtN_chr2	4456301	4459933	37	4.93262	3.78496	Intergenic
H3K27me3 non-differential P2020	Sm_v04_wtN_chr2	705319	709900	37	4.85274	3.71321	Intergenic
H3K27me3 non-differential P2021	Sm_v04_wtN_chr1	6401165	6404152	37	4.93868	3.79589	Intergenic
H3K27me3 non-differential P2022	Sm_v04_wtN_chr3	3024068	3024614	37	4.87203	3.73413	exon (SMAC4_04719-t1-mRNA, exon 1 of 1)
H3K27me3 non-differential P2023	Sm_v04_wtN_chr3	5141564	5142225	37	4.87788	3.7444	exon (SMAC4_13549-t1-mRNA, exon 1 of 1)
H3K27me3 non-differential P2024	Sm_v04_wtN_chr2	598580	600950	37	4.88397	3.75872	exon (SMAC4_05517-t1-mRNA, exon 1 of 2)
H3K27me3 non-differential P2025	Sm_v04_wtN_chr1	8850655	8853423	37	4.89071	3.75346	TTS (SMAC4_04831-t1-mRNA)
H3K27me3 non-differential P2026	Sm_v04_wtN_chr3	1450302	1452161	37	4.84367	3.70958	exon (SMAC4_01858-t1-mRNA, exon 3 of 3)
H3K27me3 non-differential P2027	Sm_v04_wtN_chr4	3974401	3974968	37	4.84445	3.71468	Intergenic
H3K27me3 non-differential P2028	Sm_v04_wtN_chr1	4295218	4295657	37	4.84478	3.71309	TTS (SMAC4_02851-t1-mRNA)
H3K27me3 non-differential P2029	Sm_v04_wtN_chr1	8201822	8203052	37	4.89862	3.78079	intron (SMAC4_00501-t1-mRNA, intron 3 of 3)
H3K27me3 non-differential P2030	Sm_v04_wtN_chr4	3231290	3232510	37	4.92591	3.7947	Intergenic
H3K27me3 non-differential P2031	Sm_v04_wtN_chr3	4156340	4158006	37	4.90648	3.76605	Intergenic
H3K27me3 non-differential P2032	Sm_v04_wtN_chr6	2460217	2461409	37	4.88169	3.76552	exon (SMAC4_03497-t1-mRNA, exon 9 of 10)
H3K27me3 non-differential P2033	Sm_v04_wtN_chr5	1610679	1612750	37	4.8558	3.72552	exon (SMAC4_04147-t1-mRNA, exon 5 of 5)
H3K27me3 non-differential P2034	Sm_v04_wtN_chr1	3687229	3688361	37	4.88193	3.76397	exon (SMAC4_04231-t1-mRNA, exon 5 of 5)
H3K27me3 non-differential P2035	Sm_v04_wtN_chr5	1578977	1580634	37	4.86453	3.7257	exon (SMAC4_12604-t1-mRNA, exon 1 of 1)
H3K27me3 non-differential P2036	Sm_v04_wtN_chr1	3518420	3519555	37	4.89452	3.76874	exon (SMAC4_04276-t1-mRNA, exon 2 of 2)
H3K27me3 non-differential P2037	Sm_v04_wtN_chr2	612322	615533	37	4.85458	3.72571	Intergenic
H3K27me3 non-differential P2038	Sm_v04_wtN_chr7	2325622	2326745	37	4.89172	3.7603	Intergenic
H3K27me3 non-differential P2039	Sm_v04_wtN_chr4	1103772	1105550	37	4.87234	3.74978	Intergenic
H3K27me3 non-differential P2040	Sm_v04_wtN_chr1	8929451	8933570	37	4.94744	3.79833	Intergenic
H3K27me3 non-differential P2041	Sm_v04_wtN_chr6	3927230	3930710	37	4.93556	3.79875	promoter-TSS (SMAC4_08987-t1-mRNA)
H3K27me3 non-differential P2042	Sm_v04_wtN_chr1	636921	637782	37	4.90376	3.76953	exon (SMAC4_05189-t1-mRNA, exon 1 of 1)
H3K27me3 non-differential P2043	Sm_v04_wtN_chr1	4488709	4489179	37	4.873	3.74918	Intergenic
H3K27me3 non-differential P2044	Sm_v04_wtN_chr4	3824600	3825684	37	4.88672	3.75757	intron (SMAC4_02231-t1-mRNA, intron 2 of 2)
H3K27me3 non-differential P2045	Sm_v04_wtN_chr3	5175637	5176164	37	4.93327	3.79782	Intergenic
H3K27me3 non-differential P2046	Sm_v04_wtN_chr1	6616295	6617409	37	4.85541	3.73566	Intergenic
H3K27me3 non-differential P2047	Sm_v04_wtN_chr1	8324642	8327516	37	4.81548	3.70093	TTS (SMAC4_00537-t1-mRNA)
H3K27me3 non-differential P2048	Sm_v04_wtN_chr7	256402	257491	37	4.83898	3.71814	exon (SMAC4_03893-t1-mRNA, exon 2 of 2)
H3K27me3 non-differential P2049	Sm_v04_wtN_chr3	5060748	5061218	37	4.83457	3.70471	Intergenic
H3K27me3 non-differential P2050	Sm_v04_wtN_chr1	3482286	3484253	37	4.86638	3.7383	TTS (SMAC4_04286-t1-mRNA)
H3K27me3 non-differential P2051	Sm_v04_wtN_chr2	6345664	6346069	37	4.8963	3.76223	Intergenic
H3K27me3 non-differential P2052	Sm_v04_wtN_chr7	1947467	1949785	37	4.91929	3.7856	TTS (SMAC4_00660-t1-mRNA)
H3K27me3 non-differential P2053	Sm_v04_wtN_chr7	422026	425995	37	4.93445	3.7992	exon (SMAC4_03856-t1-mRNA, exon 1 of 1)
H3K27me3 non-differential P2054	Sm_v04_wtN_chr3	2977426	2978052	37	4.93581	3.79263	exon (SMAC4_04706-t1-mRNA, exon 1 of 1)
H3K27me3 non-differential P2055	Sm_v04_wtN_chr4	1061694	1063595	37	4.90915	3.77862	TTS (SMAC4_06710-t1-mRNA)
H3K27me3 non-differential P2056	Sm_v04_wtN_chr1	3870034	3872109	37	4.90626	3.7735	TTS (SMAC4_08479-t1-mRNA)
H3K27me3 non-differential P2057	Sm_v04_wtN_chr7	1639864	1642585	37	4.82702	3.70385	promoter-TSS (SMAC4_00734-t1-mRNA)
H3K27me3 non-differential P2058	Sm_v04_wtN_chr2	5735590	5737757	37	4.82451	3.7077	Intergenic
H3K27me3 non-differential P2059	Sm_v04_wtN_chr6	131097	131671	37	4.86659	3.74057	Intergenic
H3K27me3 non-differential P2060	Sm_v04_wtN_chr7	106318	106824	37	4.83348	3.70902	exon (SMAC4_07735-t1-mRNA, exon 2 of 2)
H3K27me3 non-differential P2061	Sm_v04_wtN_chr4	1525630	1528471	37	4.85024	3.71723	Intergenic
H3K27me3 non-differential P2062	Sm_v04_wtN_chr4	4721297	4722473	37	4.91203	3.7786	Intergenic
H3K27me3 non-differential P2063	Sm_v04_wtN_chr1	3609400	3610769	37	4.89797	3.76668	exon (SMAC4_04251-t1-mRNA, exon 5 of 5)
H3K27me3 non-differential P2064	Sm_v04_wtN_chr7	1438956	1439344	37	4.93818	3.79459	exon (SMAC4_03294-t1-mRNA, exon 2 of 2)
H3K27me3 non-differential P2065	Sm_v04_wtN_chr3	4136445	4137203	37	4.81922	3.70196	Intergenic
H3K27me3 non-differential P2066	Sm_v04_wtN_chr3	2598981	2600996	37	4.89206	3.76085	intron (SMAC4_03029-t1-mRNA, intron 2 of 2)
H3K27me3 non-differential P2067	Sm_v04_wtN_chr1	3695635	3697003	36	4.92039	3.78994	Intergenic
H3K27me3 non-differential P2068	Sm_v04_wtN_chr6	1216897	1218590	36	4.75077	3.61678	exon (SMAC4_05670-t1-mRNA, exon 1 of 2)
H3K27me3 non-differential P2069	Sm_v04_wtN_chr4	2907575	2908440	36	4.72728	3.60233	exon (SMAC4_07072-t1-mRNA, exon 2 of 2)
H3K27me3 non-differential P2070	Sm_v04_wtN_chr4	4386064	4387402	36	4.76047	3.64013	Intergenic
H3K27me3 non-differential P2071	Sm_v04_wtN_chr4	4828533	4831643	36	4.78194	3.6594	exon (SMAC4_08935-t1-mRNA, exon 2 of 3)
H3K27me3 non-differential P2072	Sm_v04_wtN_chr5	1983386	1983731	36	4.79371	3.66223	Intergenic
H3K27me3 non-differential P2073	Sm_v04_wtN_chr4	4711503	4714098	36	4.82172	3.68259	exon (SMAC4_09372-t1-mRNA, exon 2 of 2)
H3K27me3 non-differential P2074	Sm_v04_wtN_chr5	1587077	1587651	36	4.83092	3.69234	exon (SMAC4_04143-t1-mRNA, exon 2 of 5)
H3K27me3 non-differential P2075	Sm_v04_wtN_chr1	4248810	4250795	36	4.78939	3.66507	intron (SMAC4_02840-t1-mRNA, intron 5 of 5)
H3K27me3 non-differential P2076	Sm_v04_wtN_chr3	3826527	3827660	36	4.77986	3.64972	exon (SMAC4_00965-t1-mRNA, exon 3 of 3)
H3K27me3 non-differential P2077	Sm_v04_wtN_chr1	6957283	6958098	36	4.78669	3.66479	Intergenic
H3K27me3 non-differential P2078	Sm_v04_wtN_chr2	3961590	3963250	36	4.8029	3.6787	promoter-TSS (SMAC4_12701-t1-mRNA)
H3K27me3 non-differential P2079	Sm_v04_wtN_chr6	1533548	1536546	36	4.75208	3.6207	TTS (SMAC4_06078-t1-mRNA)
H3K27me3 non-differential P2080	Sm_v04_wtN_chr1	6734741	6735908	36	4.80094	3.66944	promoter-TSS (SMAC4_01242-t1-mRNA)
H3K27me3 non-differential P2081	Sm_v04_wtN_chr3	1087699	1087997	36	4.7504	3.62501	Intergenic
H3K27me3 non-differential P2082	Sm_v04_wtN_chr4	4188235	4191019	36	4.76006	3.62955	intron (SMAC4_02144-t1-mRNA, intron 1 of 2)
H3K27me3 non-differential P2083	Sm_v04_wtN_chr2	3482547	3485454	36	4.78702	3.67062	TTS (SMAC4_02728-t1-mRNA)
H3K27me3 non-differential P2084	Sm_v04_wtN_chr2	2197015	2198884	36	4.81994	3.69196	exon (SMAC4_06650-t1-mRNA, exon 1 of 1)
H3K27me3 non-differential P2085	Sm_v04_wtN_chr1	8498361	8501296	36	4.78273	3.65783	Intergenic
H3K27me3 non-differential P2086	Sm_v04_wtN_chr1	3623148	3626829	36	4.74786	3.61898	promoter-TSS (SMAC4_04246-t1-mRNA)
H3K27me3 non-differential P2087	Sm_v04_wtN_chr7	1663276	1667264	36	4.74389	3.62578	exon (SMAC4_00728-t1-mRNA, exon 3 of 3)
H3K27me3 non-differential P2088	Sm_v04_wtN_chr1	7049757	7050947	36	4.76923	3.63831	Intergenic
H3K27me3 non-differential P2089	Sm_v04_wtN_chr4	1015416	1016536	36	4.78688	3.67159	Intergenic
H3K27me3 non-differential P2090	Sm_v04_wtN_chr7	2196697	2197408	36	4.75535	3.63802	Intergenic
H3K27me3 non-differential P2091	Sm_v04_wtN_chr1	6639534	6642392	36	4.81884	3.68371	Intergenic
H3K27me3 non-differential P2092	Sm_v04_wtN_chr7	1515635	1518421	36	4.72114	3.60114	exon (SMAC4_03281-t1-mRNA, exon 2 of 2)
H3K27me3 non-differential P2093	Sm_v04_wtN_chr2	4487690	4490604	36	4.78391	3.65947	TTS (SMAC4_03126-t1-mRNA)
H3K27me3 non-differential P2094	Sm_v04_wtN_chr1	6850948	6854080	36	4.77947	3.65965	Intergenic
H3K27me3 non-differential P2095	Sm_v04_wtN_chr4	1596198	1599304	36	4.77431	3.6445	Intergenic
H3K27me3 non-differential P2096	Sm_v04_wtN_chr1	2666802	2667112	36	4.73164	3.60331	exon (SMAC4_05949-t1-mRNA, exon 3 of 3)
H3K27me3 non-differential P2097	Sm_v04_wtN_chr5	3690303	3690909	36	4.75	3.62011	exon (SMAC4_06759-t1-mRNA, exon 1 of 3)
H3K27me3 non-differential P2098	Sm_v04_wtN_chr7	2032804	2035284	36	4.72829	3.60374	Intergenic
H3K27me3 non-differential P2099	Sm_v04_wtN_chr4	2729496	2729983	36	4.75188	3.62457	Intergenic
H3K27me3 non-differential P2100	Sm_v04_wtN_chr3	4709650	4711873	36	4.80474	3.67866	exon (SMAC4_08580-t1-mRNA, exon 1 of 3)
H3K27me3 non-differential P2101	Sm_v04_wtN_chr1	6453107	6455282	36	4.80468	3.66945	Intergenic
H3K27me3 non-differential P2102	Sm_v04_wtN_chr1	5847851	5848256	36	4.82817	3.69022	Intergenic
H3K27me3 non-differential P2103	Sm_v04_wtN_chr4	2976518	2978490	36	4.76413	3.64169	Intergenic
H3K27me3 non-differential P2104	Sm_v04_wtN_chr1	3393535	3395718	36	4.79384	3.68484	Intergenic
H3K27me3 non-differential P2105	Sm_v04_wtN_chr5	1173953	1174777	36	4.80263	3.67204	exon (SMAC4_08263-t1-mRNA, exon 1 of 1)
H3K27me3 non-differential P2106	Sm_v04_wtN_chr1	3475232	3478622	36	4.78078	3.659	promoter-TSS (SMAC4_04287-t1-mRNA)
H3K27me3 non-differential P2107	Sm_v04_wtN_chr3	2287751	2288130	36	4.81937	3.69686	Intergenic
H3K27me3 non-differential P2108	Sm_v04_wtN_chr2	1931080	1932063	36	4.81717	3.69401	exon (SMAC4_06590-t1-mRNA, exon 1 of 4)
H3K27me3 non-differential P2109	Sm_v04_wtN_chr2	2168997	2169305	36	4.81588	3.68551	Intergenic
H3K27me3 non-differential P2110	Sm_v04_wtN_chr3	3152627	3154647	36	4.73117	3.61125	Intergenic
H3K27me3 non-differential P2111	Sm_v04_wtN_chr1	3027004	3029611	36	4.8258	3.69275	Intergenic
H3K27me3 non-differential P2112	Sm_v04_wtN_chr4	1823966	1824706	36	4.74845	3.6242	TTS (SMAC4_01939-t1-mRNA)
H3K27me3 non-differential P2113	Sm_v04_wtN_chr1	4347998	4350998	36	4.73887	3.62227	exon (SMAC4_02868-t1-mRNA, exon 2 of 2)
H3K27me3 non-differential P2114	Sm_v04_wtN_chr1	6213903	6215723	36	4.77686	3.66197	exon (SMAC4_01371-t1-mRNA, exon 2 of 2)
H3K27me3 non-differential P2115	Sm_v04_wtN_chr4	3397741	3399502	36	4.74944	3.6206	exon (SMAC4_08107-t1-mRNA, exon 1 of 1)
H3K27me3 non-differential P2116	Sm_v04_wtN_chr3	5020902	5021796	36	4.76626	3.65178	promoter-TSS (SMAC4_08397-t1-mRNA)
H3K27me3 non-differential P2117	Sm_v04_wtN_chr4	1299510	1300590	36	4.80765	3.67867	Intergenic
H3K27me3 non-differential P2118	Sm_v04_wtN_chr1	7319685	7322545	36	4.74947	3.62736	exon (SMAC4_00281-t1-mRNA, exon 1 of 4)
H3K27me3 non-differential P2119	Sm_v04_wtN_chr5	1271484	1273349	36	4.80923	3.68855	exon (SMAC4_04069-t1-mRNA, exon 1 of 1)
H3K27me3 non-differential P2120	Sm_v04_wtN_chr5	3195496	3195783	36	4.76742	3.65008	Intergenic
H3K27me3 non-differential P2121	Sm_v04_wtN_chr7	2206631	2208319	36	4.78764	3.6758	Intergenic
H3K27me3 non-differential P2122	Sm_v04_wtN_chr3	847885	849101	36	4.75686	3.63424	Intergenic
H3K27me3 non-differential P2123	Sm_v04_wtN_chr1	1432781	1433465	36	4.73447	3.61462	Intergenic
H3K27me3 non-differential P2124	Sm_v04_wtN_chr1	1746473	1749573	36	4.74234	3.6252	exon (SMAC4_05449-t1-mRNA, exon 2 of 3)
H3K27me3 non-differential P2125	Sm_v04_wtN_chr7	2560373	2561231	36	4.80141	3.67402	promoter-TSS (SMAC4_06346-t1-mRNA)
H3K27me3 non-differential P2126	Sm_v04_wtN_chr7	285547	288169	36	4.77877	3.65259	exon (SMAC4_03885-t1-mRNA, exon 2 of 2)
H3K27me3 non-differential P2127	Sm_v04_wtN_chr1	2711372	2713162	36	4.73297	3.61711	Intergenic
H3K27me3 non-differential P2128	Sm_v04_wtN_chr2	2089415	2092230	36	4.74493	3.6292	exon (SMAC4_06621-t1-mRNA, exon 3 of 3)
H3K27me3 non-differential P2129	Sm_v04_wtN_chr4	1222952	1224268	36	4.80565	3.68623	TTS (SMAC4_13614-t1-mRNA)
H3K27me3 non-differential P2130	Sm_v04_wtN_chr3	2848650	2853265	36	4.73692	3.61736	promoter-TSS (SMAC4_04668-t1-mRNA)
H3K27me3 non-differential P2131	Sm_v04_wtN_chr3	179306	181890	36	4.80838	3.68335	exon (SMAC4_07160-t1-mRNA, exon 2 of 3)
H3K27me3 non-differential P2132	Sm_v04_wtN_chr3	144593	146286	36	4.73748	3.61835	exon (SMAC4_07150-t1-mRNA, exon 2 of 3)
H3K27me3 non-differential P2133	Sm_v04_wtN_chr1	2622372	2623552	36	4.81846	3.69129	Intergenic
H3K27me3 non-differential P2134	Sm_v04_wtN_chr2	2271804	2272927	36	4.80693	3.69798	TTS (SMAC4_12752-t1-mRNA)
H3K27me3 non-differential P2135	Sm_v04_wtN_chr1	8719292	8720415	36	4.79372	3.67918	Intergenic
H3K27me3 non-differential P2136	Sm_v04_wtN_chr7	548905	550775	36	4.78758	3.65945	Intergenic
H3K27me3 non-differential P2137	Sm_v04_wtN_chr2	2906684	2907089	36	4.72662	3.62445	TTS (SMAC4_03976-t1-mRNA)
H3K27me3 non-differential P2138	Sm_v04_wtN_chr6	3719496	3721845	36	4.78233	3.65787	Intergenic
H3K27me3 non-differential P2139	Sm_v04_wtN_chr1	8066395	8066907	36	4.7998	3.66879	intron (SMAC4_00462-t1-mRNA, intron 1 of 1)
H3K27me3 non-differential P2140	Sm_v04_wtN_chr2	2539048	2539420	36	4.81163	3.67774	TTS (SMAC4_08361-t1-mRNA)
H3K27me3 non-differential P2141	Sm_v04_wtN_chr1	6064030	6065251	36	4.71886	3.60477	Intergenic
H3K27me3 non-differential P2142	Sm_v04_wtN_chr5	1080353	1083796	35	4.70881	3.60761	exon (SMAC4_08858-t1-mRNA, exon 1 of 4)
H3K27me3 non-differential P2143	Sm_v04_wtN_chr1	6172563	6172968	35	4.65595	3.5394	TTS (SMAC4_13107-t1-mRNA)
H3K27me3 non-differential P2144	Sm_v04_wtN_chr4	152763	155093	35	4.63076	3.50864	exon (SMAC4_04541-t1-mRNA, exon 1 of 2)
H3K27me3 non-differential P2145	Sm_v04_wtN_chr6	237266	241206	35	4.66583	3.54239	Intergenic
H3K27me3 non-differential P2146	Sm_v04_wtN_chr1	477897	479520	35	4.71189	3.59166	exon (SMAC4_08060-t1-mRNA, exon 1 of 2)
H3K27me3 non-differential P2147	Sm_v04_wtN_chr1	1024259	1025310	35	4.66686	3.54263	Intergenic
H3K27me3 non-differential P2148	Sm_v04_wtN_chr1	2294214	2295531	35	4.69259	3.56696	TTS (SMAC4_12612-t1-mRNA)
H3K27me3 non-differential P2149	Sm_v04_wtN_chr7	2644936	2646174	35	4.72293	3.59683	promoter-TSS (SMAC4_06321-t1-mRNA)
H3K27me3 non-differential P2150	Sm_v04_wtN_chr4	1115178	1115676	35	4.67972	3.55724	exon (SMAC4_06502-t1-mRNA, exon 1 of 2)
H3K27me3 non-differential P2151	Sm_v04_wtN_chr5	2889011	2889465	35	4.69848	3.57504	exon (SMAC4_02371-t1-mRNA, exon 1 of 2)
H3K27me3 non-differential P2152	Sm_v04_wtN_chr2	5274240	5276156	35	4.66346	3.54641	Intergenic
H3K27me3 non-differential P2153	Sm_v04_wtN_chr1	4208574	4212306	35	4.66454	3.54366	TTS (SMAC4_02830-t1-mRNA)
H3K27me3 non-differential P2154	Sm_v04_wtN_chr1	8818228	8821488	35	4.6889	3.57351	exon (SMAC4_04826-t1-mRNA, exon 1 of 1)
H3K27me3 non-differential P2155	Sm_v04_wtN_chr6	2236795	2239987	35	4.62079	3.51772	exon (SMAC4_07383-t1-mRNA, exon 1 of 2)
H3K27me3 non-differential P2156	Sm_v04_wtN_chr2	2278168	2284563	35	4.63708	3.51534	exon (SMAC4_06552-t1-mRNA, exon 3 of 3)
H3K27me3 non-differential P2157	Sm_v04_wtN_chr7	1073317	1073751	35	4.67364	3.55073	Intergenic
H3K27me3 non-differential P2158	Sm_v04_wtN_chr1	3380059	3383565	35	4.67248	3.55332	exon (SMAC4_04367-t1-mRNA, exon 2 of 4)
H3K27me3 non-differential P2159	Sm_v04_wtN_chr5	3932299	3933546	35	4.65033	3.54091	promoter-TSS (SMAC4_08126-t1-mRNA)
H3K27me3 non-differential P2160	Sm_v04_wtN_chr1	87498	90238	35	4.66052	3.54932	exon (SMAC4_08504-t1-mRNA, exon 1 of 4)
H3K27me3 non-differential P2161	Sm_v04_wtN_chr1	80940	83707	35	4.64229	3.5404	Intergenic
H3K27me3 non-differential P2162	Sm_v04_wtN_chr1	1760116	1761093	35	4.72287	3.58872	exon (SMAC4_05446-t1-mRNA, exon 4 of 4)
H3K27me3 non-differential P2163	Sm_v04_wtN_chr7	418760	419984	35	4.62568	3.50822	Intergenic
H3K27me3 non-differential P2164	Sm_v04_wtN_chr7	2781502	2782174	35	4.61856	3.51423	exon (SMAC4_06283-t1-mRNA, exon 2 of 2)
H3K27me3 non-differential P2165	Sm_v04_wtN_chr2	4077660	4081359	35	4.67042	3.55858	Intergenic
H3K27me3 non-differential P2166	Sm_v04_wtN_chr2	617352	618553	35	4.69447	3.57979	Intergenic
H3K27me3 non-differential P2167	Sm_v04_wtN_chr5	3641321	3641888	35	4.66324	3.54657	exon (SMAC4_06747-t1-mRNA, exon 1 of 3)
H3K27me3 non-differential P2168	Sm_v04_wtN_chr4	3844714	3847988	35	4.63389	3.52331	promoter-TSS (SMAC4_02224-t1-mRNA)
H3K27me3 non-differential P2169	Sm_v04_wtN_chr5	3779332	3779960	35	4.63204	3.51892	Intergenic
H3K27me3 non-differential P2170	Sm_v04_wtN_chr1	7329586	7330653	35	4.64339	3.54093	Intergenic
H3K27me3 non-differential P2171	Sm_v04_wtN_chr1	2245780	2246829	35	4.62295	3.51013	intron (SMAC4_06831-t1-mRNA, intron 2 of 2)
H3K27me3 non-differential P2172	Sm_v04_wtN_chr5	3221965	3222784	35	4.68022	3.5607	intron (SMAC4_02453-t1-mRNA, intron 4 of 6)
H3K27me3 non-differential P2173	Sm_v04_wtN_chr6	231573	232894	35	4.62006	3.51008	TTS (SMAC4_08601-t1-mRNA)
H3K27me3 non-differential P2174	Sm_v04_wtN_chr7	358495	359549	35	4.63619	3.51724	promoter-TSS (SMAC4_03863-t1-mRNA)
H3K27me3 non-differential P2175	Sm_v04_wtN_chr1	531515	532580	35	4.66629	3.54918	Intergenic
H3K27me3 non-differential P2176	Sm_v04_wtN_chr3	1756638	1757842	35	4.69807	3.57245	exon (SMAC4_03727-t1-mRNA, exon 6 of 8)
H3K27me3 non-differential P2177	Sm_v04_wtN_chr7	849298	850090	35	4.65118	3.53965	Intergenic
H3K27me3 non-differential P2178	Sm_v04_wtN_chr7	3860792	3861378	35	4.69688	3.56956	exon (SMAC4_07713-t1-mRNA, exon 2 of 2)
H3K27me3 non-differential P2179	Sm_v04_wtN_chr5	4289273	4290266	35	4.68716	3.56816	Intergenic
H3K27me3 non-differential P2180	Sm_v04_wtN_chr2	178415	181657	35	4.68719	3.57453	exon (SMAC4_06903-t1-mRNA, exon 1 of 2)
H3K27me3 non-differential P2181	Sm_v04_wtN_chr6	853865	854611	35	4.62778	3.51148	Intergenic
H3K27me3 non-differential P2182	Sm_v04_wtN_chr1	7746850	7747855	35	4.67467	3.55658	Intergenic
H3K27me3 non-differential P2183	Sm_v04_wtN_chr1	6011672	6014256	35	4.71338	3.59617	Intergenic
H3K27me3 non-differential P2184	Sm_v04_wtN_chr2	1516094	1520228	35	4.71027	3.58298	Intergenic
H3K27me3 non-differential P2185	Sm_v04_wtN_chr6	1151217	1151685	35	4.69599	3.57774	Intergenic
H3K27me3 non-differential P2186	Sm_v04_wtN_chr4	2219408	2220277	35	4.63977	3.52631	TTS (SMAC4_09514-t1-mRNA)
H3K27me3 non-differential P2187	Sm_v04_wtN_chr5	2647235	2649333	35	4.65166	3.54315	exon (SMAC4_02317-t1-mRNA, exon 1 of 2)
H3K27me3 non-differential P2188	Sm_v04_wtN_chr2	1054185	1057937	35	4.65848	3.54299	promoter-TSS (SMAC4_07827-t1-mRNA)
H3K27me3 non-differential P2189	Sm_v04_wtN_chr3	3033893	3037680	35	4.61027	3.50218	intron (SMAC4_04722-t1-mRNA, intron 1 of 2)
H3K27me3 non-differential P2190	Sm_v04_wtN_chr1	1250524	1255425	35	4.71975	3.59301	exon (SMAC4_05012-t1-mRNA, exon 1 of 1)
H3K27me3 non-differential P2191	Sm_v04_wtN_chr4	4165432	4167839	35	4.72229	3.59965	exon (SMAC4_02149-t1-mRNA, exon 1 of 2)
H3K27me3 non-differential P2192	Sm_v04_wtN_chr1	1203674	1204504	35	4.66262	3.55122	Intergenic
H3K27me3 non-differential P2193	Sm_v04_wtN_chr1	6242461	6245729	35	4.64742	3.54434	intron (SMAC4_01363-t1-mRNA, intron 2 of 3)
H3K27me3 non-differential P2194	Sm_v04_wtN_chr5	3166155	3167195	35	4.6358	3.51987	exon (SMAC4_02435-t1-mRNA, exon 2 of 3)
H3K27me3 non-differential P2195	Sm_v04_wtN_chr2	4825318	4827267	35	4.62829	3.51942	Intergenic
H3K27me3 non-differential P2196	Sm_v04_wtN_chr4	96807	99181	35	4.6444	3.52892	promoter-TSS (SMAC4_04108-t1-mRNA)
H3K27me3 non-differential P2197	Sm_v04_wtN_chr3	4050538	4051206	35	4.689	3.5814	exon (SMAC4_01024-t1-mRNA, exon 1 of 3)
H3K27me3 non-differential P2198	Sm_v04_wtN_chr1	4483573	4484877	35	4.63502	3.52213	exon (SMAC4_02902-t1-mRNA, exon 2 of 2)
H3K27me3 non-differential P2199	Sm_v04_wtN_chr7	3173037	3174793	35	4.65556	3.54049	exon (SMAC4_06975-t1-mRNA, exon 1 of 1)
H3K27me3 non-differential P2200	Sm_v04_wtN_chr2	1204747	1209325	35	4.65404	3.53532	exon (SMAC4_04388-t1-mRNA, exon 1 of 2)
H3K27me3 non-differential P2201	Sm_v04_wtN_chr7	691107	692178	35	4.62086	3.51135	Intergenic
H3K27me3 non-differential P2202	Sm_v04_wtN_chr5	3123246	3124294	35	4.68261	3.56561	Intergenic
H3K27me3 non-differential P2203	Sm_v04_wtN_chr2	3529267	3530379	35	4.62139	3.51429	Intergenic
H3K27me3 non-differential P2204	Sm_v04_wtN_chr5	815769	816571	35	4.64258	3.53575	Intergenic
H3K27me3 non-differential P2205	Sm_v04_wtN_chr4	2186690	2187492	35	4.68617	3.57475	exon (SMAC4_09384-t1-mRNA, exon 5 of 7)
H3K27me3 non-differential P2206	Sm_v04_wtN_chr2	3927039	3927555	35	4.70236	3.59054	Intergenic
H3K27me3 non-differential P2207	Sm_v04_wtN_chr4	1550766	1553320	35	4.63772	3.52516	Intergenic
H3K27me3 non-differential P2208	Sm_v04_wtN_chr7	1211456	1212828	35	4.64468	3.5529	intron (SMAC4_03365-t1-mRNA, intron 2 of 2)
H3K27me3 non-differential P2209	Sm_v04_wtN_chr1	767002	768630	35	4.70459	3.59207	Intergenic
H3K27me3 non-differential P2210	Sm_v04_wtN_chr6	135348	139609	35	4.6725	3.56157	promoter-TSS (SMAC4_08650-t1-mRNA)
H3K27me3 non-differential P2211	Sm_v04_wtN_chr5	3591625	3594841	35	4.65996	3.54566	Intergenic
H3K27me3 non-differential P2212	Sm_v04_wtN_chr6	678304	679052	35	4.72123	3.59926	Intergenic
H3K27me3 non-differential P2213	Sm_v04_wtN_chr4	2796567	2800240	35	4.66161	3.55037	exon (SMAC4_07100-t1-mRNA, exon 1 of 1)
H3K27me3 non-differential P2214	Sm_v04_wtN_chr5	1851083	1854841	35	4.68931	3.58081	exon (SMAC4_04193-t1-mRNA, exon 1 of 2)
H3K27me3 non-differential P2215	Sm_v04_wtN_chr4	3678287	3678905	35	4.62957	3.51891	promoter-TSS (SMAC4_02271-t1-mRNA)
H3K27me3 non-differential P2216	Sm_v04_wtN_chr3	4702994	4703889	35	4.70293	3.59121	exon (SMAC4_08579-t1-mRNA, exon 2 of 2)
H3K27me3 non-differential P2217	Sm_v04_wtN_chr7	3884980	3886337	35	4.66631	3.56034	exon (SMAC4_07706-t1-mRNA, exon 3 of 3)
H3K27me3 non-differential P2218	Sm_v04_wtN_chr1	5681459	5685522	35	4.63092	3.52345	Intergenic
H3K27me3 non-differential P2219	Sm_v04_wtN_chr3	2541832	2544680	35	4.65632	3.55205	Intergenic
H3K27me3 non-differential P2220	Sm_v04_wtN_chr3	2902845	2904106	35	4.68848	3.57536	exon (SMAC4_04681-t1-mRNA, exon 2 of 3)
H3K27me3 non-differential P2221	Sm_v04_wtN_chr1	8824167	8825982	35	4.67433	3.55823	Intergenic
H3K27me3 non-differential P2222	Sm_v04_wtN_chr2	5988321	5994774	35	4.68205	3.5751	Intergenic
H3K27me3 non-differential P2223	Sm_v04_wtN_chr1	4848565	4849559	34	4.62017	3.51338	Intergenic
H3K27me3 non-differential P2224	Sm_v04_wtN_chr5	2293339	2294351	34	4.58388	3.46922	promoter-TSS (SMAC4_06267-t1-mRNA)
H3K27me3 non-differential P2225	Sm_v04_wtN_chr7	3753389	3755128	34	4.5565	3.43932	exon (SMAC4_07589-t1-mRNA, exon 1 of 2)
H3K27me3 non-differential P2226	Sm_v04_wtN_chr1	4158973	4160278	34	4.61353	3.49227	Intergenic
H3K27me3 non-differential P2227	Sm_v04_wtN_chr4	4008348	4009101	34	4.5654	3.45611	Intergenic
H3K27me3 non-differential P2228	Sm_v04_wtN_chr7	2145955	2146700	34	4.54446	3.42801	Intergenic
H3K27me3 non-differential P2229	Sm_v04_wtN_chr7	2626696	2630673	34	4.61022	3.49313	exon (SMAC4_06324-t1-mRNA, exon 1 of 4)
H3K27me3 non-differential P2230	Sm_v04_wtN_chr1	4699108	4699537	34	4.54424	3.43787	Intergenic
H3K27me3 non-differential P2231	Sm_v04_wtN_chr1	1333234	1336115	34	4.52791	3.41954	exon (SMAC4_04990-t1-mRNA, exon 2 of 3)
H3K27me3 non-differential P2232	Sm_v04_wtN_chr5	2707771	2708254	34	4.59285	3.49268	exon (SMAC4_02335-t1-mRNA, exon 1 of 2)
H3K27me3 non-differential P2233	Sm_v04_wtN_chr3	2696596	2696891	34	4.56979	3.45442	promoter-TSS (SMAC4_12811-t1-mRNA)
H3K27me3 non-differential P2234	Sm_v04_wtN_chr2	1426308	1427475	34	4.52061	3.41236	Intergenic
H3K27me3 non-differential P2235	Sm_v04_wtN_chr3	138145	140455	34	4.55724	3.44396	Intergenic
H3K27me3 non-differential P2236	Sm_v04_wtN_chr2	3584126	3587821	34	4.57897	3.47856	promoter-TSS (SMAC4_02695-t1-mRNA)
H3K27me3 non-differential P2237	Sm_v04_wtN_chr7	590903	591312	34	4.54564	3.44264	promoter-TSS (SMAC4_14059-tRNA)
H3K27me3 non-differential P2238	Sm_v04_wtN_chr1	4149354	4149839	34	4.5267	3.41907	exon (SMAC4_02810-t1-mRNA, exon 1 of 6)
H3K27me3 non-differential P2239	Sm_v04_wtN_chr2	4454487	4454759	34	4.59454	3.47965	Intergenic
H3K27me3 non-differential P2240	Sm_v04_wtN_chr6	925832	927498	34	4.59498	3.48944	exon (SMAC4_07472-t1-mRNA, exon 1 of 4)
H3K27me3 non-differential P2241	Sm_v04_wtN_chr6	3812595	3812946	34	4.60584	3.48967	Intergenic
H3K27me3 non-differential P2242	Sm_v04_wtN_chr1	7335996	7336706	34	4.59972	3.48758	intron (SMAC4_00285-t1-mRNA, intron 1 of 1)
H3K27me3 non-differential P2243	Sm_v04_wtN_chr3	4428619	4429595	34	4.52485	3.41412	exon (SMAC4_01144-t1-mRNA, exon 1 of 1)
H3K27me3 non-differential P2244	Sm_v04_wtN_chr1	7662223	7662505	34	4.60125	3.4942	exon (SMAC4_00368-t1-mRNA, exon 2 of 2)
H3K27me3 non-differential P2245	Sm_v04_wtN_chr2	3148496	3149838	34	4.59172	3.48102	exon (SMAC4_03915-t1-mRNA, exon 3 of 3)
H3K27me3 non-differential P2246	Sm_v04_wtN_chr6	3577031	3578809	34	4.56229	3.44819	exon (SMAC4_07620-t1-mRNA, exon 1 of 2)
H3K27me3 non-differential P2247	Sm_v04_wtN_chr6	272657	273967	34	4.52802	3.42559	Intergenic
H3K27me3 non-differential P2248	Sm_v04_wtN_chr5	4391467	4392370	34	4.50482	3.41141	exon (SMAC4_08158-t1-mRNA, exon 3 of 3)
H3K27me3 non-differential P2249	Sm_v04_wtN_chr6	2608524	2610412	34	4.61769	3.498	Intergenic
H3K27me3 non-differential P2250	Sm_v04_wtN_chr6	3092620	3093351	34	4.53156	3.43013	exon (SMAC4_03662-t1-mRNA, exon 1 of 1)
H3K27me3 non-differential P2251	Sm_v04_wtN_chr7	3106999	3107837	34	4.55125	3.44516	promoter-TSS (SMAC4_06991-t1-mRNA)
H3K27me3 non-differential P2252	Sm_v04_wtN_chr6	1067424	1069904	34	4.61426	3.49504	Intergenic
H3K27me3 non-differential P2253	Sm_v04_wtN_chr6	3743382	3746276	34	4.58387	3.47667	Intergenic
H3K27me3 non-differential P2254	Sm_v04_wtN_chr1	6050301	6052044	34	4.5953	3.48126	exon (SMAC4_01419-t1-mRNA, exon 1 of 1)
H3K27me3 non-differential P2255	Sm_v04_wtN_chr1	4334813	4335574	34	4.5334	3.43147	TTS (SMAC4_02863-t1-mRNA)
H3K27me3 non-differential P2256	Sm_v04_wtN_chr1	6545388	6548568	34	4.53451	3.43475	promoter-TSS (SMAC4_01293-t1-mRNA)
H3K27me3 non-differential P2257	Sm_v04_wtN_chr1	2889840	2891713	34	4.56586	3.47112	exon (SMAC4_05782-t1-mRNA, exon 3 of 3)
H3K27me3 non-differential P2258	Sm_v04_wtN_chr3	3237014	3237533	34	4.60622	3.48943	Intergenic
H3K27me3 non-differential P2259	Sm_v04_wtN_chr5	3388995	3389717	34	4.60717	3.4972	Intergenic
H3K27me3 non-differential P2260	Sm_v04_wtN_chr7	149032	153319	34	4.59154	3.47353	exon (SMAC4_07745-t1-mRNA, exon 3 of 4)
H3K27me3 non-differential P2261	Sm_v04_wtN_chr7	3723561	3724525	34	4.59659	3.47732	Intergenic
H3K27me3 non-differential P2262	Sm_v04_wtN_chr3	500257	502803	34	4.56177	3.45088	exon (SMAC4_09275-t1-mRNA, exon 2 of 4)
H3K27me3 non-differential P2263	Sm_v04_wtN_chr1	7784711	7787976	34	4.58827	3.47707	exon (SMAC4_00402-t1-mRNA, exon 2 of 5)
H3K27me3 non-differential P2264	Sm_v04_wtN_chr1	4890956	4891403	34	4.58963	3.4848	Intergenic
H3K27me3 non-differential P2265	Sm_v04_wtN_chr4	4302598	4303839	34	4.5958	3.47797	Intergenic
H3K27me3 non-differential P2266	Sm_v04_wtN_chr1	7883263	7883739	34	4.53909	3.42971	exon (SMAC4_00424-t1-mRNA, exon 1 of 1)
H3K27me3 non-differential P2267	Sm_v04_wtN_chr6	292241	294241	34	4.51511	3.40536	exon (SMAC4_08619-t1-mRNA, exon 1 of 1)
H3K27me3 non-differential P2268	Sm_v04_wtN_chr5	451582	458128	34	4.55653	3.45051	Intergenic
H3K27me3 non-differential P2269	Sm_v04_wtN_chr5	2949363	2952463	34	4.57084	3.45749	Intergenic
H3K27me3 non-differential P2270	Sm_v04_wtN_chr1	8182926	8185534	34	4.55974	3.44703	intron (SMAC4_00494-t1-mRNA, intron 1 of 2)
H3K27me3 non-differential P2271	Sm_v04_wtN_chr7	2392775	2393391	34	4.519	3.41917	Intergenic
H3K27me3 non-differential P2272	Sm_v04_wtN_chr4	3185868	3186677	34	4.56226	3.45111	exon (SMAC4_00123-t1-mRNA, exon 3 of 4)
H3K27me3 non-differential P2273	Sm_v04_wtN_chr1	1417574	1418817	34	4.53774	3.43785	exon (SMAC4_04978-t1-mRNA, exon 1 of 2)
H3K27me3 non-differential P2274	Sm_v04_wtN_chr5	2336065	2339566	34	4.56511	3.45824	exon (SMAC4_06255-t1-mRNA, exon 1 of 1)
H3K27me3 non-differential P2275	Sm_v04_wtN_chr2	2995381	2996049	34	4.60326	3.49067	Intergenic
H3K27me3 non-differential P2276	Sm_v04_wtN_chr1	4501346	4502648	34	4.56762	3.46272	Intergenic
H3K27me3 non-differential P2277	Sm_v04_wtN_chr7	1464612	1465142	34	4.50969	3.4069	Intergenic
H3K27me3 non-differential P2278	Sm_v04_wtN_chr3	3902833	3905730	34	4.5132	3.40959	exon (SMAC4_00985-t1-mRNA, exon 1 of 2)
H3K27me3 non-differential P2279	Sm_v04_wtN_chr5	3453211	3457400	34	4.58453	3.48267	Intergenic
H3K27me3 non-differential P2280	Sm_v04_wtN_chr2	6362047	6362455	34	4.58075	3.47158	Intergenic
H3K27me3 non-differential P2281	Sm_v04_wtN_chr2	1070878	1075115	34	4.56026	3.45174	exon (SMAC4_07824-t1-mRNA, exon 1 of 4)
H3K27me3 non-differential P2282	Sm_v04_wtN_chr5	3555576	3558373	34	4.50623	3.40411	exon (SMAC4_02521-t1-mRNA, exon 2 of 3)
H3K27me3 non-differential P2283	Sm_v04_wtN_chr6	2718462	2719196	34	4.58093	3.4697	Intergenic
H3K27me3 non-differential P2284	Sm_v04_wtN_chr7	1076055	1078010	34	4.59129	3.47923	promoter-TSS (SMAC4_03396-t1-mRNA)
H3K27me3 non-differential P2285	Sm_v04_wtN_chr3	1490839	1493342	34	4.50861	3.40246	Intergenic
H3K27me3 non-differential P2286	Sm_v04_wtN_chr3	1800178	1801287	34	4.50487	3.40179	exon (SMAC4_09972-t1-mRNA, exon 1 of 5)
H3K27me3 non-differential P2287	Sm_v04_wtN_chr6	235598	236168	34	4.55028	3.44808	Intergenic
H3K27me3 non-differential P2288	Sm_v04_wtN_chr1	8669874	8670956	34	4.55532	3.45421	promoter-TSS (SMAC4_00623-t1-mRNA)
H3K27me3 non-differential P2289	Sm_v04_wtN_chr7	985857	987113	34	4.56805	3.45945	exon (SMAC4_03415-t1-mRNA, exon 4 of 4)
H3K27me3 non-differential P2290	Sm_v04_wtN_chr1	4352108	4352764	34	4.59225	3.48402	Intergenic
H3K27me3 non-differential P2291	Sm_v04_wtN_chr3	1324148	1324834	34	4.60715	3.49677	exon (SMAC4_01829-t1-mRNA, exon 3 of 3)
H3K27me3 non-differential P2292	Sm_v04_wtN_chr2	4613325	4613866	34	4.51719	3.42173	Intergenic
H3K27me3 non-differential P2293	Sm_v04_wtN_chr2	2763497	2766307	34	4.54259	3.43648	promoter-TSS (SMAC4_04006-t1-mRNA)
H3K27me3 non-differential P2294	Sm_v04_wtN_chr3	4310351	4311201	34	4.56817	3.4598	exon (SMAC4_01102-t1-mRNA, exon 3 of 4)
H3K27me3 non-differential P2295	Sm_v04_wtN_chr3	2207208	2212124	34	4.55707	3.46119	Intergenic
H3K27me3 non-differential P2296	Sm_v04_wtN_chr3	2786412	2788693	34	4.5437	3.44198	Intergenic
H3K27me3 non-differential P2297	Sm_v04_wtN_chr1	8732655	8735634	34	4.59347	3.49753	Intergenic
H3K27me3 non-differential P2298	Sm_v04_wtN_chr4	1756252	1757291	34	4.5507	3.45357	Intergenic
H3K27me3 non-differential P2299	Sm_v04_wtN_chr4	4356434	4359018	34	4.49845	3.40642	exon (SMAC4_02108-t1-mRNA, exon 1 of 2)
H3K27me3 non-differential P2300	Sm_v04_wtN_chr5	3953072	3953975	34	4.57878	3.47281	exon (SMAC4_08118-t1-mRNA, exon 1 of 2)
H3K27me3 non-differential P2301	Sm_v04_wtN_chr1	2886557	2887061	34	4.57699	3.46838	Intergenic
H3K27me3 non-differential P2302	Sm_v04_wtN_chr1	3944589	3945257	34	4.53537	3.43178	Intergenic
H3K27me3 non-differential P2303	Sm_v04_wtN_chr5	576941	578736	34	4.51791	3.42542	exon (SMAC4_07249-t1-mRNA, exon 2 of 4)
H3K27me3 non-differential P2304	Sm_v04_wtN_chr7	2926415	2930141	34	4.58094	3.47137	Intergenic
H3K27me3 non-differential P2305	Sm_v04_wtN_chr3	3506267	3506886	34	4.5807	3.47506	Intergenic
H3K27me3 non-differential P2306	Sm_v04_wtN_chr7	3959288	3959785	34	4.55062	3.45468	exon (SMAC4_07685-t1-mRNA, exon 4 of 4)
H3K27me3 non-differential P2307	Sm_v04_wtN_chr1	8265254	8266622	34	4.52837	3.42536	exon (SMAC4_00521-t1-mRNA, exon 1 of 2)
H3K27me3 non-differential P2308	Sm_v04_wtN_chr2	4519724	4522939	34	4.53364	3.43693	exon (SMAC4_03130-t1-mRNA, exon 2 of 3)
H3K27me3 non-differential P2309	Sm_v04_wtN_chr1	9010093	9013302	34	4.51544	3.42129	intron (SMAC4_04875-t1-mRNA, intron 1 of 2)
H3K27me3 non-differential P2310	Sm_v04_wtN_chr4	4628856	4629997	34	4.55467	3.44869	Intergenic
H3K27me3 non-differential P2311	Sm_v04_wtN_chr1	8935234	8935866	34	4.51432	3.42547	exon (SMAC4_04853-t1-mRNA, exon 1 of 2)
H3K27me3 non-differential P2312	Sm_v04_wtN_chr2	6026482	6027540	34	4.5924	3.48013	Intergenic
H3K27me3 non-differential P2313	Sm_v04_wtN_chr7	2596342	2597423	34	4.59724	3.49114	exon (SMAC4_06337-t1-mRNA, exon 1 of 2)
H3K27me3 non-differential P2314	Sm_v04_wtN_chr1	4310838	4311167	34	4.5572	3.45453	Intergenic
H3K27me3 non-differential P2315	Sm_v04_wtN_chr3	3948146	3950229	34	4.5953	3.4978	promoter-TSS (SMAC4_00996-t1-mRNA)
H3K27me3 non-differential P2316	Sm_v04_wtN_chr7	3299432	3304428	34	4.50024	3.40532	Intergenic
H3K27me3 non-differential P2317	Sm_v04_wtN_chr6	3401969	3404481	34	4.56944	3.45778	TTS (SMAC4_08721-t1-mRNA)
H3K27me3 non-differential P2318	Sm_v04_wtN_chr1	7767709	7768888	34	4.52963	3.43413	Intergenic
H3K27me3 non-differential P2319	Sm_v04_wtN_chr6	460807	462890	34	4.51011	3.41269	Intergenic
H3K27me3 non-differential P2320	Sm_v04_wtN_chr7	1770829	1773690	33	4.51368	3.41812	Intergenic
H3K27me3 non-differential P2321	Sm_v04_wtN_chr6	4197554	4198164	33	4.4054	3.30914	Intergenic
H3K27me3 non-differential P2322	Sm_v04_wtN_chr2	4471730	4475991	33	4.50526	3.39956	Intergenic
H3K27me3 non-differential P2323	Sm_v04_wtN_chr4	4494485	4496898	33	4.49225	3.39186	exon (SMAC4_02079-t1-mRNA, exon 2 of 2)
H3K27me3 non-differential P2324	Sm_v04_wtN_chr3	4220676	4224433	33	4.40552	3.30574	exon (SMAC4_01069-t1-mRNA, exon 1 of 2)
H3K27me3 non-differential P2325	Sm_v04_wtN_chr7	3937970	3940895	33	4.42378	3.3337	exon (SMAC4_07691-t1-mRNA, exon 4 of 4)
H3K27me3 non-differential P2326	Sm_v04_wtN_chr1	6511821	6512580	33	4.40439	3.3033	Intergenic
H3K27me3 non-differential P2327	Sm_v04_wtN_chr1	7368773	7369278	33	4.48672	3.37709	Intergenic
H3K27me3 non-differential P2328	Sm_v04_wtN_chr6	325099	328218	33	4.41901	3.32074	Intergenic
H3K27me3 non-differential P2329	Sm_v04_wtN_chr1	6182378	6184483	33	4.50568	3.39823	Intergenic
H3K27me3 non-differential P2330	Sm_v04_wtN_chr3	5129027	5129933	33	4.4857	3.37637	exon (SMAC4_08420-t1-mRNA, exon 1 of 2)
H3K27me3 non-differential P2331	Sm_v04_wtN_chr1	5286417	5287009	33	4.45192	3.34886	promoter-TSS (SMAC4_01626-t1-mRNA)
H3K27me3 non-differential P2332	Sm_v04_wtN_chr1	7983890	7984256	33	4.46156	3.36337	exon (SMAC4_00444-t1-mRNA, exon 1 of 1)
H3K27me3 non-differential P2333	Sm_v04_wtN_chr3	2120786	2124439	33	4.44208	3.34229	Intergenic
H3K27me3 non-differential P2334	Sm_v04_wtN_chr7	3071646	3072382	33	4.41317	3.30957	Intergenic
H3K27me3 non-differential P2335	Sm_v04_wtN_chr7	132534	135045	33	4.4104	3.30851	exon (SMAC4_07744-t1-mRNA, exon 2 of 4)
H3K27me3 non-differential P2336	Sm_v04_wtN_chr1	4751409	4752000	33	4.42745	3.33138	exon (SMAC4_02972-t1-mRNA, exon 1 of 1)
H3K27me3 non-differential P2337	Sm_v04_wtN_chr1	1773747	1775015	33	4.40219	3.30416	Intergenic
H3K27me3 non-differential P2338	Sm_v04_wtN_chr6	423805	424712	33	4.50215	3.39376	Intergenic
H3K27me3 non-differential P2339	Sm_v04_wtN_chr6	1022983	1024346	33	4.42623	3.33428	exon (SMAC4_07497-t1-mRNA, exon 1 of 2)
H3K27me3 non-differential P2340	Sm_v04_wtN_chr5	850141	854374	33	4.41044	3.31857	Intergenic
H3K27me3 non-differential P2341	Sm_v04_wtN_chr2	1336786	1337538	33	4.49466	3.39198	Intergenic
H3K27me3 non-differential P2342	Sm_v04_wtN_chr1	6457106	6457737	33	4.41407	3.31831	Intergenic
H3K27me3 non-differential P2343	Sm_v04_wtN_chr6	723821	726150	33	4.48134	3.37381	promoter-TSS (SMAC4_05922-t1-mRNA)
H3K27me3 non-differential P2344	Sm_v04_wtN_chr2	1271701	1274202	33	4.41123	3.32087	Intergenic
H3K27me3 non-differential P2345	Sm_v04_wtN_chr4	2928860	2929484	33	4.4252	3.3408	exon (SMAC4_00068-t1-mRNA, exon 2 of 3)
H3K27me3 non-differential P2346	Sm_v04_wtN_chr3	3764576	3765598	33	4.47058	3.365	Intergenic
H3K27me3 non-differential P2347	Sm_v04_wtN_chr3	3423881	3425793	33	4.39291	3.30368	exon (SMAC4_00862-t1-mRNA, exon 1 of 2)
H3K27me3 non-differential P2348	Sm_v04_wtN_chr2	5878367	5878994	33	4.46134	3.35444	TTS (SMAC4_05158-t1-mRNA)
H3K27me3 non-differential P2349	Sm_v04_wtN_chr5	502431	504512	33	4.48404	3.38822	exon (SMAC4_07773-t1-mRNA, exon 1 of 1)
H3K27me3 non-differential P2350	Sm_v04_wtN_chr6	2640281	2642005	33	4.44274	3.3446	exon (SMAC4_03544-t1-mRNA, exon 1 of 1)
H3K27me3 non-differential P2351	Sm_v04_wtN_chr1	2196563	2199723	33	4.45546	3.35267	exon (SMAC4_06822-t1-mRNA, exon 1 of 3)
H3K27me3 non-differential P2352	Sm_v04_wtN_chr2	2330099	2331903	33	4.40045	3.30305	Intergenic
H3K27me3 non-differential P2353	Sm_v04_wtN_chr3	3098776	3099124	33	4.4818	3.38683	exon (SMAC4_04739-t1-mRNA, exon 4 of 5)
H3K27me3 non-differential P2354	Sm_v04_wtN_chr3	4273098	4276671	33	4.42726	3.33344	promoter-TSS (SMAC4_01089-t1-mRNA)
H3K27me3 non-differential P2355	Sm_v04_wtN_chr6	3332620	3333659	33	4.47324	3.37328	intron (SMAC4_08751-t1-mRNA, intron 1 of 3)
H3K27me3 non-differential P2356	Sm_v04_wtN_chr1	860481	861298	33	4.40015	3.3037	Intergenic
H3K27me3 non-differential P2357	Sm_v04_wtN_chr4	4075475	4076640	33	4.44185	3.34504	Intergenic
H3K27me3 non-differential P2358	Sm_v04_wtN_chr1	6918093	6919168	33	4.43634	3.34383	Intergenic
H3K27me3 non-differential P2359	Sm_v04_wtN_chr5	881019	882107	33	4.41024	3.31537	exon (SMAC4_08451-t1-mRNA, exon 1 of 1)
H3K27me3 non-differential P2360	Sm_v04_wtN_chr5	4409116	4409392	33	4.40586	3.31175	Intergenic
H3K27me3 non-differential P2361	Sm_v04_wtN_chr2	3168661	3169887	33	4.4593	3.36907	exon (SMAC4_03909-t1-mRNA, exon 2 of 2)
H3K27me3 non-differential P2362	Sm_v04_wtN_chr4	3388823	3390075	33	4.45795	3.35631	Intergenic
H3K27me3 non-differential P2363	Sm_v04_wtN_chr3	3918744	3920849	33	4.4466	3.35176	intron (SMAC4_00989-t1-mRNA, intron 3 of 4)
H3K27me3 non-differential P2364	Sm_v04_wtN_chr6	3633750	3635426	33	4.40169	3.30506	exon (SMAC4_07628-t1-mRNA, exon 1 of 2)
H3K27me3 non-differential P2365	Sm_v04_wtN_chr1	8721773	8725209	33	4.4442	3.3479	exon (SMAC4_04812-t1-mRNA, exon 1 of 1)
H3K27me3 non-differential P2366	Sm_v04_wtN_chr5	2679719	2680941	33	4.43675	3.33431	Intergenic
H3K27me3 non-differential P2367	Sm_v04_wtN_chr1	4678703	4681886	33	4.40497	3.32181	Intergenic
H3K27me3 non-differential P2368	Sm_v04_wtN_chr2	6031314	6032071	33	4.40165	3.30593	exon (SMAC4_08221-t1-mRNA, exon 2 of 2)
H3K27me3 non-differential P2369	Sm_v04_wtN_chr1	7789302	7789990	33	4.45026	3.35497	exon (SMAC4_00403-t1-mRNA, exon 1 of 1)
H3K27me3 non-differential P2370	Sm_v04_wtN_chr2	2101495	2103501	33	4.43655	3.33514	exon (SMAC4_06624-t1-mRNA, exon 2 of 2)
H3K27me3 non-differential P2371	Sm_v04_wtN_chr7	1823121	1825225	33	4.49935	3.39744	Intergenic
H3K27me3 non-differential P2372	Sm_v04_wtN_chr4	3004437	3005765	33	4.43863	3.34009	Intergenic
H3K27me3 non-differential P2373	Sm_v04_wtN_chr1	7576757	7580317	33	4.4617	3.36537	exon (SMAC4_00345-t1-mRNA, exon 2 of 2)
H3K27me3 non-differential P2374	Sm_v04_wtN_chr1	3310127	3312518	33	4.40446	3.31515	TTS (SMAC4_04343-t1-mRNA)
H3K27me3 non-differential P2375	Sm_v04_wtN_chr5	3281620	3283796	33	4.45768	3.36245	Intergenic
H3K27me3 non-differential P2376	Sm_v04_wtN_chr4	3472903	3475459	33	4.48485	3.37864	promoter-TSS (SMAC4_08092-t1-mRNA)
H3K27me3 non-differential P2377	Sm_v04_wtN_chr5	2884559	2886240	33	4.43116	3.33648	Intergenic
H3K27me3 non-differential P2378	Sm_v04_wtN_chr7	2604215	2608513	33	4.48827	3.38305	intron (SMAC4_06334-t1-mRNA, intron 5 of 5)
H3K27me3 non-differential P2379	Sm_v04_wtN_chr6	1105489	1108476	33	4.45342	3.354	exon (SMAC4_05699-t1-mRNA, exon 3 of 4)
H3K27me3 non-differential P2380	Sm_v04_wtN_chr4	2924028	2924571	33	4.41204	3.32155	promoter-TSS (SMAC4_00067-t1-mRNA)
H3K27me3 non-differential P2381	Sm_v04_wtN_chr1	384417	386101	33	4.40624	3.32537	exon (SMAC4_08036-t1-mRNA, exon 2 of 3)
H3K27me3 non-differential P2382	Sm_v04_wtN_chr2	643917	648805	33	4.49062	3.38568	TTS (SMAC4_05533-t1-mRNA)
H3K27me3 non-differential P2383	Sm_v04_wtN_chr7	3200387	3203531	33	4.48865	3.39643	Intergenic
H3K27me3 non-differential P2384	Sm_v04_wtN_chr3	3564010	3566553	33	4.39592	3.30104	exon (SMAC4_00900-t1-mRNA, exon 1 of 2)
H3K27me3 non-differential P2385	Sm_v04_wtN_chr4	4457416	4461351	33	4.40628	3.3194	promoter-TSS (SMAC4_02084-t1-mRNA)
H3K27me3 non-differential P2386	Sm_v04_wtN_chr4	3686300	3687490	33	4.45311	3.36157	Intergenic
H3K27me3 non-differential P2387	Sm_v04_wtN_chr4	1189972	1191143	33	4.46998	3.38326	Intergenic
H3K27me3 non-differential P2388	Sm_v04_wtN_chr7	1306368	1307415	33	4.38665	3.30082	Intergenic
H3K27me3 non-differential P2389	Sm_v04_wtN_chr3	2830980	2833723	33	4.47116	3.37069	Intergenic
H3K27me3 non-differential P2390	Sm_v04_wtN_chr1	2540790	2541264	33	4.48922	3.39813	exon (SMAC4_05981-t1-mRNA, exon 4 of 4)
H3K27me3 non-differential P2391	Sm_v04_wtN_chr3	4643668	4644578	33	4.39931	3.31321	intron (SMAC4_01205-t1-mRNA, intron 1 of 2)
H3K27me3 non-differential P2392	Sm_v04_wtN_chr2	4642438	4646605	33	4.39341	3.30044	Intergenic
H3K27me3 non-differential P2393	Sm_v04_wtN_chr2	4639339	4640704	33	4.46117	3.36226	Intergenic
H3K27me3 non-differential P2394	Sm_v04_wtN_chr5	1304743	1307136	33	4.45345	3.36242	Intergenic
H3K27me3 non-differential P2395	Sm_v04_wtN_chr6	1048738	1053677	33	4.47317	3.37462	Intergenic
H3K27me3 non-differential P2396	Sm_v04_wtN_chr7	2456993	2457623	33	4.41746	3.32388	Intergenic
H3K27me3 non-differential P2397	Sm_v04_wtN_chr5	4394639	4395268	33	4.43191	3.33745	promoter-TSS (SMAC4_08159-t1-mRNA)
H3K27me3 non-differential P2398	Sm_v04_wtN_chr5	4144127	4148233	33	4.47009	3.36925	exon (SMAC4_08696-t1-mRNA, exon 1 of 6)
H3K27me3 non-differential P2399	Sm_v04_wtN_chr4	3641553	3645024	33	4.36553	3.30039	exon (SMAC4_02281-t1-mRNA, exon 1 of 1)
H3K27me3 non-differential P2400	Sm_v04_wtN_chr7	577164	581706	33	4.40463	3.32073	Intergenic
H3K27me3 non-differential P2401	Sm_v04_wtN_chr6	3277391	3278709	33	4.4532	3.3586	exon (SMAC4_03713-t1-mRNA, exon 3 of 3)
H3K27me3 non-differential P2402	Sm_v04_wtN_chr4	690859	692203	32	4.37761	3.30388	exon (SMAC4_07999-t1-mRNA, exon 1 of 1)
H3K27me3 non-differential P2403	Sm_v04_wtN_chr3	1930778	1932079	32	4.35154	3.2565	promoter-TSS (SMAC4_07343-t1-mRNA)
H3K27me3 non-differential P2404	Sm_v04_wtN_chr1	2934475	2935839	32	4.34022	3.24361	exon (SMAC4_05771-t1-mRNA, exon 2 of 3)
H3K27me3 non-differential P2405	Sm_v04_wtN_chr2	4931740	4933496	32	4.28968	3.20935	Intergenic
H3K27me3 non-differential P2406	Sm_v04_wtN_chr1	4997828	4999500	32	4.36276	3.27492	Intergenic
H3K27me3 non-differential P2407	Sm_v04_wtN_chr6	3896040	3897126	32	4.34251	3.25029	Intergenic
H3K27me3 non-differential P2408	Sm_v04_wtN_chr4	4717151	4718832	32	4.29685	3.21599	TTS (SMAC4_09371-t1-mRNA)
H3K27me3 non-differential P2409	Sm_v04_wtN_chr1	640098	642425	32	4.34044	3.25023	promoter-TSS (SMAC4_05191-t1-mRNA)
H3K27me3 non-differential P2410	Sm_v04_wtN_chr1	3803092	3803916	32	4.39807	3.2972	Intergenic
H3K27me3 non-differential P2411	Sm_v04_wtN_chr3	662488	663685	32	4.36439	3.27166	Intergenic
H3K27me3 non-differential P2412	Sm_v04_wtN_chr2	4364025	4365257	32	4.37507	3.27658	Intergenic
H3K27me3 non-differential P2413	Sm_v04_wtN_chr1	6791791	6792608	32	4.35943	3.2712	promoter-TSS (SMAC4_01232-t1-mRNA)
H3K27me3 non-differential P2414	Sm_v04_wtN_chr1	8238440	8239459	32	4.38349	3.29501	exon (SMAC4_00514-t1-mRNA, exon 1 of 3)
H3K27me3 non-differential P2415	Sm_v04_wtN_chr3	3059690	3060263	32	4.36806	3.27555	exon (SMAC4_04729-t1-mRNA, exon 2 of 2)
H3K27me3 non-differential P2416	Sm_v04_wtN_chr5	2873733	2875828	32	4.29284	3.20651	Intergenic
H3K27me3 non-differential P2417	Sm_v04_wtN_chr1	1778781	1781284	32	4.37665	3.28343	Intergenic
H3K27me3 non-differential P2418	Sm_v04_wtN_chr6	163230	166653	32	4.39508	3.29133	promoter-TSS (SMAC4_08659-t1-mRNA)
H3K27me3 non-differential P2419	Sm_v04_wtN_chr1	5583654	5584785	32	4.30307	3.2186	Intergenic
H3K27me3 non-differential P2420	Sm_v04_wtN_chr5	1206965	1213683	32	4.32303	3.24446	exon (SMAC4_08254-t1-mRNA, exon 2 of 2)
H3K27me3 non-differential P2421	Sm_v04_wtN_chr1	3334202	3337448	32	4.34052	3.25107	TTS (SMAC4_04351-t1-mRNA)
H3K27me3 non-differential P2422	Sm_v04_wtN_chr1	8293330	8294225	32	4.34376	3.25595	exon (SMAC4_00529-t1-mRNA, exon 2 of 2)
H3K27me3 non-differential P2423	Sm_v04_wtN_chr2	1937132	1941431	32	4.3069	3.21954	exon (SMAC4_06591-t1-mRNA, exon 1 of 1)
H3K27me3 non-differential P2424	Sm_v04_wtN_chr4	2773677	2775586	32	4.38103	3.29144	exon (SMAC4_07109-t1-mRNA, exon 2 of 2)
H3K27me3 non-differential P2425	Sm_v04_wtN_chr1	2548267	2548670	32	4.36779	3.27567	TTS (SMAC4_13042-tRNA)
H3K27me3 non-differential P2426	Sm_v04_wtN_chr2	4886651	4889518	32	4.27847	3.2002	Intergenic
H3K27me3 non-differential P2427	Sm_v04_wtN_chr3	697366	698628	32	4.32138	3.23946	Intergenic
H3K27me3 non-differential P2428	Sm_v04_wtN_chr7	908692	909502	32	4.34838	3.25547	exon (SMAC4_03437-t1-mRNA, exon 2 of 2)
H3K27me3 non-differential P2429	Sm_v04_wtN_chr1	8961460	8962473	32	4.30926	3.2296	Intergenic
H3K27me3 non-differential P2430	Sm_v04_wtN_chr3	1763613	1767696	32	4.32417	3.23473	promoter-TSS (SMAC4_03725-t1-mRNA)
H3K27me3 non-differential P2431	Sm_v04_wtN_chr4	1919463	1921724	32	4.38227	3.29504	Intergenic
H3K27me3 non-differential P2432	Sm_v04_wtN_chr7	3296975	3297811	32	4.28238	3.20346	exon (SMAC4_08963-t1-mRNA, exon 3 of 3)
H3K27me3 non-differential P2433	Sm_v04_wtN_chr7	2762063	2764941	32	4.31626	3.22811	Intergenic
H3K27me3 non-differential P2434	Sm_v04_wtN_chr2	2305842	2309005	32	4.37548	3.28463	Intergenic
H3K27me3 non-differential P2435	Sm_v04_wtN_chr2	5245479	5247694	32	4.38534	3.29506	Intergenic
H3K27me3 non-differential P2436	Sm_v04_wtN_chr2	6033179	6036749	32	4.29616	3.21251	Intergenic
H3K27me3 non-differential P2437	Sm_v04_wtN_chr5	2093482	2095303	32	4.37382	3.28423	Intergenic
H3K27me3 non-differential P2438	Sm_v04_wtN_chr2	5262368	5267315	32	4.33086	3.24167	exon (SMAC4_08344-t1-mRNA, exon 2 of 3)
H3K27me3 non-differential P2439	Sm_v04_wtN_chr2	3971506	3973457	32	4.33827	3.2471	Intergenic
H3K27me3 non-differential P2440	Sm_v04_wtN_chr4	1789622	1790986	32	4.38481	3.29513	exon (SMAC4_01931-t1-mRNA, exon 2 of 2)
H3K27me3 non-differential P2441	Sm_v04_wtN_chr3	99840	101167	32	4.31793	3.23511	Intergenic
H3K27me3 non-differential P2442	Sm_v04_wtN_chr1	5021205	5024471	32	4.29553	3.21024	Intergenic
H3K27me3 non-differential P2443	Sm_v04_wtN_chr4	1476493	1478903	32	4.33871	3.2435	exon (SMAC4_08851-t1-mRNA, exon 2 of 2)
H3K27me3 non-differential P2444	Sm_v04_wtN_chr2	767226	770042	32	4.37758	3.2833	exon (SMAC4_05565-t1-mRNA, exon 2 of 2)
H3K27me3 non-differential P2445	Sm_v04_wtN_chr1	2399645	2400161	32	4.28725	3.2058	Intergenic
H3K27me3 non-differential P2446	Sm_v04_wtN_chr1	7112014	7116134	32	4.32554	3.23625	promoter-TSS (SMAC4_00218-t1-mRNA)
H3K27me3 non-differential P2447	Sm_v04_wtN_chr5	1607935	1609126	32	4.38007	3.28868	exon (SMAC4_04147-t1-mRNA, exon 1 of 5)
H3K27me3 non-differential P2448	Sm_v04_wtN_chr1	4872818	4877387	32	4.30871	3.21732	Intergenic
H3K27me3 non-differential P2449	Sm_v04_wtN_chr5	2843790	2846212	32	4.32622	3.23556	Intergenic
H3K27me3 non-differential P2450	Sm_v04_wtN_chr2	189779	190323	32	4.37161	3.28526	Intergenic
H3K27me3 non-differential P2451	Sm_v04_wtN_chr1	6684758	6685870	32	4.37373	3.27838	promoter-TSS (SMAC4_01252-t1-mRNA)
H3K27me3 non-differential P2452	Sm_v04_wtN_chr3	1016270	1016627	32	4.34167	3.25952	exon (SMAC4_01754-t1-mRNA, exon 1 of 4)
H3K27me3 non-differential P2453	Sm_v04_wtN_chr3	961387	963894	32	4.28598	3.20192	exon (SMAC4_01743-t1-mRNA, exon 3 of 3)
H3K27me3 non-differential P2454	Sm_v04_wtN_chr6	3183063	3183448	32	4.29273	3.21058	Intergenic
H3K27me3 non-differential P2455	Sm_v04_wtN_chr1	8861121	8863479	32	4.31124	3.22777	promoter-TSS (SMAC4_04835-t1-mRNA)
H3K27me3 non-differential P2456	Sm_v04_wtN_chr6	1800109	1800565	32	4.37656	3.28081	Intergenic
H3K27me3 non-differential P2457	Sm_v04_wtN_chr6	432945	433919	32	4.28304	3.21057	Intergenic
H3K27me3 non-differential P2458	Sm_v04_wtN_chr2	3611177	3612449	32	4.38261	3.29	Intergenic
H3K27me3 non-differential P2459	Sm_v04_wtN_chr4	1866609	1867728	32	4.35492	3.2691	exon (SMAC4_01955-t1-mRNA, exon 3 of 3)
H3K27me3 non-differential P2460	Sm_v04_wtN_chr6	2964823	2965353	32	4.34118	3.25328	exon (SMAC4_03628-t1-mRNA, exon 3 of 3)
H3K27me3 non-differential P2461	Sm_v04_wtN_chr1	5007739	5008213	32	4.35938	3.28063	promoter-TSS (SMAC4_04606-t1-mRNA)
H3K27me3 non-differential P2462	Sm_v04_wtN_chr1	5783494	5786393	32	4.36578	3.28427	exon (SMAC4_01476-t1-mRNA, exon 3 of 3)
H3K27me3 non-differential P2463	Sm_v04_wtN_chr7	2695482	2695761	32	4.34656	3.25631	exon (SMAC4_06311-t1-mRNA, exon 2 of 2)
H3K27me3 non-differential P2464	Sm_v04_wtN_chr4	3482897	3483391	32	4.37369	3.28078	Intergenic
H3K27me3 non-differential P2465	Sm_v04_wtN_chr2	1224161	1225237	32	4.37526	3.29198	Intergenic
H3K27me3 non-differential P2466	Sm_v04_wtN_chr2	3200042	3202642	32	4.29283	3.21093	exon (SMAC4_03903-t1-mRNA, exon 3 of 5)
H3K27me3 non-differential P2467	Sm_v04_wtN_chr3	3726841	3728211	32	4.30187	3.22411	Intergenic
H3K27me3 non-differential P2468	Sm_v04_wtN_chr4	2390156	2390457	32	4.37242	3.29036	Intergenic
H3K27me3 non-differential P2469	Sm_v04_wtN_chr1	7376062	7377930	32	4.296	3.21054	TTS (SMAC4_00296-t1-mRNA)
H3K27me3 non-differential P2470	Sm_v04_wtN_chr7	2989507	2990123	32	4.34735	3.26012	Intergenic
H3K27me3 non-differential P2471	Sm_v04_wtN_chr1	148184	149358	32	4.34908	3.26368	Intergenic
H3K27me3 non-differential P2472	Sm_v04_wtN_chr1	4869915	4870437	32	4.32122	3.25103	exon (SMAC4_04565-t1-mRNA, exon 3 of 6)
H3K27me3 non-differential P2473	Sm_v04_wtN_chr3	2109045	2115719	32	4.2874	3.20809	exon (SMAC4_07066-t1-mRNA, exon 2 of 3)
H3K27me3 non-differential P2474	Sm_v04_wtN_chr3	291649	292472	32	4.33719	3.25564	exon (SMAC4_07194-t1-mRNA, exon 3 of 4)
H3K27me3 non-differential P2475	Sm_v04_wtN_chr1	3238473	3240231	31	4.34396	3.25612	intron (SMAC4_04326-t1-mRNA, intron 1 of 2)
H3K27me3 non-differential P2476	Sm_v04_wtN_chr3	1936028	1938640	31	4.25772	3.17369	Intergenic
H3K27me3 non-differential P2477	Sm_v04_wtN_chr6	2868467	2870548	31	4.19978	3.12179	exon (SMAC4_03606-t1-mRNA, exon 3 of 3)
H3K27me3 non-differential P2478	Sm_v04_wtN_chr3	3431475	3433826	31	4.24369	3.15686	exon (SMAC4_00863-t1-mRNA, exon 4 of 6)
H3K27me3 non-differential P2479	Sm_v04_wtN_chr6	1092018	1094034	31	4.24624	3.16994	promoter-TSS (SMAC4_05704-t1-mRNA)
H3K27me3 non-differential P2480	Sm_v04_wtN_chr3	1739054	1741025	31	4.27795	3.18969	promoter-TSS (SMAC4_03729-t1-mRNA)
H3K27me3 non-differential P2481	Sm_v04_wtN_chr6	1239410	1241906	31	4.2018	3.12121	Intergenic
H3K27me3 non-differential P2482	Sm_v04_wtN_chr2	4462791	4463322	31	4.20185	3.12117	Intergenic
H3K27me3 non-differential P2483	Sm_v04_wtN_chr5	3022812	3024990	31	4.18765	3.10746	Intergenic
H3K27me3 non-differential P2484	Sm_v04_wtN_chr3	4293953	4294521	31	4.24713	3.16026	exon (SMAC4_01097-t1-mRNA, exon 2 of 2)
H3K27me3 non-differential P2485	Sm_v04_wtN_chr4	1963792	1966629	31	4.2731	3.18482	exon (SMAC4_01978-t1-mRNA, exon 4 of 4)
H3K27me3 non-differential P2486	Sm_v04_wtN_chr6	778842	780801	31	4.18651	3.10775	exon (SMAC4_05929-t1-mRNA, exon 2 of 2)
H3K27me3 non-differential P2487	Sm_v04_wtN_chr7	3870698	3871415	31	4.19908	3.11486	exon (SMAC4_07710-t1-mRNA, exon 1 of 1)
