## Supplemental Table 6 for "Histone binding of ASF1 is required for fruiting body development, but not for genome stability in the filamentous fungus *Sordaria macrospora*" (part 2 of 2)

### Sheet: Table S8, sheet 5 (continued)
Supplemental Table 6, sheet 5. Non-differential ChIP-seq peaks found in the analysis of H3K27me3
H3K27me3 non-differential P2488	Sm_v04_wtN_chr2	950016	951970	31	4.26206	3.17581	Intergenic
H3K27me3 non-differential P2489	Sm_v04_wtN_chr2	2693371	2695283	31	4.27919	3.19647	exon (SMAC4_04028-t1-mRNA, exon 3 of 3)
H3K27me3 non-differential P2490	Sm_v04_wtN_chr1	2518325	2519438	31	4.22052	3.14255	exon (SMAC4_05986-t1-mRNA, exon 5 of 5)
H3K27me3 non-differential P2491	Sm_v04_wtN_chr4	1940894	1942521	31	4.21707	3.13153	TTS (SMAC4_01970-t1-mRNA)
H3K27me3 non-differential P2492	Sm_v04_wtN_chr2	3335969	3336369	31	4.19113	3.11269	Intergenic
H3K27me3 non-differential P2493	Sm_v04_wtN_chr1	7249065	7251972	31	4.23608	3.15797	exon (SMAC4_00259-t1-mRNA, exon 3 of 3)
H3K27me3 non-differential P2494	Sm_v04_wtN_chr4	4991404	4994520	31	4.27168	3.19555	Intergenic
H3K27me3 non-differential P2495	Sm_v04_wtN_chr3	5583006	5585922	31	4.2614	3.17374	promoter-TSS (SMAC4_07290-t1-mRNA)
H3K27me3 non-differential P2496	Sm_v04_wtN_chr6	3541618	3543284	31	4.27234	3.19273	promoter-TSS (SMAC4_09546-t1-mRNA)
H3K27me3 non-differential P2497	Sm_v04_wtN_chr4	4973197	4975206	31	4.21278	3.13409	Intergenic
H3K27me3 non-differential P2498	Sm_v04_wtN_chr7	268758	269548	31	4.20224	3.12896	Intergenic
H3K27me3 non-differential P2499	Sm_v04_wtN_chr2	5549876	5550321	31	4.19916	3.1226	exon (SMAC4_05085-t1-mRNA, exon 3 of 3)
H3K27me3 non-differential P2500	Sm_v04_wtN_chr1	8051465	8053560	31	4.26466	3.179	TTS (SMAC4_00457-t1-mRNA)
H3K27me3 non-differential P2501	Sm_v04_wtN_chr2	1537045	1540465	31	4.26825	3.18821	exon (SMAC4_04474-t1-mRNA, exon 1 of 1)
H3K27me3 non-differential P2502	Sm_v04_wtN_chr5	1263813	1264642	31	4.20605	3.12938	Intergenic
H3K27me3 non-differential P2503	Sm_v04_wtN_chr5	2904341	2907548	31	4.19437	3.11915	promoter-TSS (SMAC4_02377-t1-mRNA)
H3K27me3 non-differential P2504	Sm_v04_wtN_chr3	2381255	2381844	31	4.27606	3.1929	promoter-TSS (SMAC4_00811-t1-mRNA)
H3K27me3 non-differential P2505	Sm_v04_wtN_chr3	3829853	3831189	31	4.20588	3.13361	Intergenic
H3K27me3 non-differential P2506	Sm_v04_wtN_chr1	8632349	8632862	31	4.2174	3.13651	Intergenic
H3K27me3 non-differential P2507	Sm_v04_wtN_chr4	3764835	3768568	31	4.25681	3.18056	promoter-TSS (SMAC4_02247-t1-mRNA)
H3K27me3 non-differential P2508	Sm_v04_wtN_chr4	4715192	4715632	31	4.19514	3.11156	TTS (SMAC4_09372-t1-mRNA)
H3K27me3 non-differential P2509	Sm_v04_wtN_chr1	4795234	4795950	31	4.22992	3.15699	exon (SMAC4_02982-t1-mRNA, exon 1 of 1)
H3K27me3 non-differential P2510	Sm_v04_wtN_chr1	5513201	5516091	31	4.24735	3.16342	exon (SMAC4_01552-t1-mRNA, exon 1 of 2)
H3K27me3 non-differential P2511	Sm_v04_wtN_chr1	5115880	5117530	31	4.22611	3.15379	TTS (SMAC4_04631-t1-mRNA)
H3K27me3 non-differential P2512	Sm_v04_wtN_chr1	1801433	1805461	31	4.18787	3.11568	Intergenic
H3K27me3 non-differential P2513	Sm_v04_wtN_chr6	1120988	1121611	31	4.21672	3.13937	Intergenic
H3K27me3 non-differential P2514	Sm_v04_wtN_chr7	3888536	3889576	31	4.24107	3.16113	exon (SMAC4_07705-t1-mRNA, exon 2 of 3)
H3K27me3 non-differential P2515	Sm_v04_wtN_chr5	2241787	2244101	31	4.20068	3.12451	Intergenic
H3K27me3 non-differential P2516	Sm_v04_wtN_chr3	4464197	4465498	31	4.27657	3.19129	exon (SMAC4_01154-t1-mRNA, exon 3 of 3)
H3K27me3 non-differential P2517	Sm_v04_wtN_chr6	2519558	2520802	31	4.20927	3.13319	Intergenic
H3K27me3 non-differential P2518	Sm_v04_wtN_chr2	5714260	5714890	31	4.20692	3.13969	exon (SMAC4_05118-t1-mRNA, exon 1 of 4)
H3K27me3 non-differential P2519	Sm_v04_wtN_chr1	1003361	1003968	31	4.22992	3.15181	promoter-TSS (SMAC4_05273-t1-mRNA)
H3K27me3 non-differential P2520	Sm_v04_wtN_chr5	2766018	2767109	31	4.19365	3.12207	Intergenic
H3K27me3 non-differential P2521	Sm_v04_wtN_chr4	3819461	3820346	31	4.22884	3.14614	Intergenic
H3K27me3 non-differential P2522	Sm_v04_wtN_chr5	2115901	2118673	31	4.22998	3.15393	Intergenic
H3K27me3 non-differential P2523	Sm_v04_wtN_chr3	2570735	2571262	31	4.21518	3.13573	exon (SMAC4_03021-t1-mRNA, exon 1 of 1)
H3K27me3 non-differential P2524	Sm_v04_wtN_chr1	3816877	3817537	31	4.24505	3.17225	TTS (SMAC4_08463-t1-mRNA)
H3K27me3 non-differential P2525	Sm_v04_wtN_chr6	3501321	3503681	31	4.2095	3.12945	Intergenic
H3K27me3 non-differential P2526	Sm_v04_wtN_chr7	289501	294091	31	4.19292	3.12629	Intergenic
H3K27me3 non-differential P2527	Sm_v04_wtN_chr2	594810	596139	31	4.18285	3.10642	Intergenic
H3K27me3 non-differential P2528	Sm_v04_wtN_chr1	5731379	5733848	31	4.22766	3.15452	Intergenic
H3K27me3 non-differential P2529	Sm_v04_wtN_chr5	784714	785372	31	4.25663	3.18448	Intergenic
H3K27me3 non-differential P2530	Sm_v04_wtN_chr1	1733603	1735626	31	4.24791	3.18059	Intergenic
H3K27me3 non-differential P2531	Sm_v04_wtN_chr2	5765346	5766571	31	4.26265	3.18531	exon (SMAC4_05131-t1-mRNA, exon 2 of 2)
H3K27me3 non-differential P2532	Sm_v04_wtN_chr7	3289160	3290006	31	4.17884	3.10599	exon (SMAC4_06944-t1-mRNA, exon 2 of 3)
H3K27me3 non-differential P2533	Sm_v04_wtN_chr3	3177553	3179453	31	4.18366	3.11068	Intergenic
H3K27me3 non-differential P2534	Sm_v04_wtN_chr1	681409	684266	31	4.22146	3.141	Intergenic
H3K27me3 non-differential P2535	Sm_v04_wtN_chr3	1702568	1703822	31	4.21978	3.1388	Intergenic
H3K27me3 non-differential P2536	Sm_v04_wtN_chr1	1569475	1571754	31	4.25581	3.17743	Intergenic
H3K27me3 non-differential P2537	Sm_v04_wtN_chr5	2447506	2448233	31	4.25024	3.17911	Intergenic
H3K27me3 non-differential P2538	Sm_v04_wtN_chr4	439630	441820	31	4.21355	3.14094	exon (SMAC4_08820-t1-mRNA, exon 3 of 5)
H3K27me3 non-differential P2539	Sm_v04_wtN_chr1	5208590	5211711	31	4.22329	3.14387	Intergenic
H3K27me3 non-differential P2540	Sm_v04_wtN_chr3	4764843	4765968	31	4.21541	3.13706	intron (SMAC4_08590-t1-mRNA, intron 2 of 5)
H3K27me3 non-differential P2541	Sm_v04_wtN_chr1	3179457	3180622	31	4.21683	3.14351	exon (SMAC4_04313-t1-mRNA, exon 3 of 3)
H3K27me3 non-differential P2542	Sm_v04_wtN_chr5	1408388	1411126	31	4.18521	3.1116	Intergenic
H3K27me3 non-differential P2543	Sm_v04_wtN_chr6	3449547	3453164	31	4.1854	3.1103	exon (SMAC4_09358-t1-mRNA, exon 1 of 3)
H3K27me3 non-differential P2544	Sm_v04_wtN_chr6	1200065	1202684	31	4.2447	3.16377	Intergenic
H3K27me3 non-differential P2545	Sm_v04_wtN_chr5	4049917	4050308	31	4.23251	3.1593	TTS (SMAC4_10064-t1-mRNA)
H3K27me3 non-differential P2546	Sm_v04_wtN_chr2	1660400	1662988	31	4.24122	3.16742	Intergenic
H3K27me3 non-differential P2547	Sm_v04_wtN_chr3	3030035	3030493	31	4.27187	3.18894	Intergenic
H3K27me3 non-differential P2548	Sm_v04_wtN_chr2	5248930	5249827	31	4.2831	3.19606	exon (SMAC4_08348-t1-mRNA, exon 2 of 2)
H3K27me3 non-differential P2549	Sm_v04_wtN_chr6	314155	315787	31	4.2239	3.14507	Intergenic
H3K27me3 non-differential P2550	Sm_v04_wtN_chr2	4452218	4453346	31	4.24313	3.1681	Intergenic
H3K27me3 non-differential P2551	Sm_v04_wtN_chr5	763461	763887	31	4.24006	3.16618	Intergenic
H3K27me3 non-differential P2552	Sm_v04_wtN_chr1	5842090	5842768	31	4.23102	3.15643	exon (SMAC4_01466-t1-mRNA, exon 4 of 4)
H3K27me3 non-differential P2553	Sm_v04_wtN_chr1	8562061	8566719	31	4.18018	3.11667	Intergenic
H3K27me3 non-differential P2554	Sm_v04_wtN_chr3	4449468	4450555	31	4.21507	3.1421	exon (SMAC4_01150-t1-mRNA, exon 2 of 2)
H3K27me3 non-differential P2555	Sm_v04_wtN_chr1	5171623	5172445	30	4.18191	3.10825	exon (SMAC4_04647-t1-mRNA, exon 3 of 3)
H3K27me3 non-differential P2556	Sm_v04_wtN_chr7	2669652	2673894	30	4.1498	3.07708	TTS (SMAC4_06317-t1-mRNA)
H3K27me3 non-differential P2557	Sm_v04_wtN_chr4	4607053	4609803	30	4.09611	3.02475	Intergenic
H3K27me3 non-differential P2558	Sm_v04_wtN_chr6	3621830	3622634	30	4.11695	3.04735	Intergenic
H3K27me3 non-differential P2559	Sm_v04_wtN_chr6	3981817	3982888	30	4.16185	3.08668	Intergenic
H3K27me3 non-differential P2560	Sm_v04_wtN_chr3	3324958	3325932	30	4.15665	3.07843	promoter-TSS (SMAC4_00844-t1-mRNA)
H3K27me3 non-differential P2561	Sm_v04_wtN_chr6	3229385	3232954	30	4.08077	3.01635	Intergenic
H3K27me3 non-differential P2562	Sm_v04_wtN_chr3	2744986	2746158	30	4.15164	3.07493	Intergenic
H3K27me3 non-differential P2563	Sm_v04_wtN_chr1	8281085	8281538	30	4.15677	3.08434	intron (SMAC4_00526-t1-mRNA, intron 1 of 1)
H3K27me3 non-differential P2564	Sm_v04_wtN_chr2	3018804	3020718	30	4.17366	3.09572	exon (SMAC4_03952-t1-mRNA, exon 1 of 1)
H3K27me3 non-differential P2565	Sm_v04_wtN_chr6	920350	921692	30	4.10859	3.03369	exon (SMAC4_07470-t1-mRNA, exon 2 of 3)
H3K27me3 non-differential P2566	Sm_v04_wtN_chr2	5390615	5391380	30	4.06505	3.00513	exon (SMAC4_05041-t1-mRNA, exon 2 of 3)
H3K27me3 non-differential P2567	Sm_v04_wtN_chr2	5800640	5804728	30	4.11609	3.04194	exon (SMAC4_05139-t1-mRNA, exon 1 of 8)
H3K27me3 non-differential P2568	Sm_v04_wtN_chr1	2969344	2972777	30	4.08774	3.0165	Intergenic
H3K27me3 non-differential P2569	Sm_v04_wtN_chr7	2117993	2119897	30	4.12213	3.05171	promoter-TSS (SMAC4_07125-t1-mRNA)
H3K27me3 non-differential P2570	Sm_v04_wtN_chr2	635797	636911	30	4.13082	3.05737	Intergenic
H3K27me3 non-differential P2571	Sm_v04_wtN_chr6	1905295	1909257	30	4.07642	3.01126	Intergenic
H3K27me3 non-differential P2572	Sm_v04_wtN_chr1	2730687	2732063	30	4.133	3.06089	TTS (SMAC4_05818-t1-mRNA)
H3K27me3 non-differential P2573	Sm_v04_wtN_chr3	1054794	1057360	30	4.12738	3.05228	exon (SMAC4_01764-t1-mRNA, exon 1 of 3)
H3K27me3 non-differential P2574	Sm_v04_wtN_chr1	2895372	2897016	30	4.11831	3.04641	exon (SMAC4_05781-t1-mRNA, exon 1 of 4)
H3K27me3 non-differential P2575	Sm_v04_wtN_chr5	2341419	2342481	30	4.10477	3.03395	promoter-TSS (SMAC4_13833-tRNA)
H3K27me3 non-differential P2576	Sm_v04_wtN_chr5	3401039	3401769	30	4.10377	3.04167	exon (SMAC4_02497-t1-mRNA, exon 2 of 2)
H3K27me3 non-differential P2577	Sm_v04_wtN_chr1	693366	696163	30	4.10548	3.03667	exon (SMAC4_05209-t1-mRNA, exon 2 of 2)
H3K27me3 non-differential P2578	Sm_v04_wtN_chr1	7791479	7792343	30	4.07837	3.01266	Intergenic
H3K27me3 non-differential P2579	Sm_v04_wtN_chr5	2297717	2300448	30	4.08506	3.01324	exon (SMAC4_06265-t1-mRNA, exon 3 of 4)
H3K27me3 non-differential P2580	Sm_v04_wtN_chr1	8612214	8614952	30	4.11356	3.0435	Intergenic
H3K27me3 non-differential P2581	Sm_v04_wtN_chr6	1441297	1441893	30	4.0936	3.02057	Intergenic
H3K27me3 non-differential P2582	Sm_v04_wtN_chr3	2602711	2603713	30	4.06775	3.0021	Intergenic
H3K27me3 non-differential P2583	Sm_v04_wtN_chr1	2850101	2852088	30	4.0774	3.01465	Intergenic
H3K27me3 non-differential P2584	Sm_v04_wtN_chr1	4570066	4571860	30	4.15023	3.07267	promoter-TSS (SMAC4_02925-t1-mRNA)
H3K27me3 non-differential P2585	Sm_v04_wtN_chr2	1260882	1261900	30	4.16487	3.09544	exon (SMAC4_04404-t1-mRNA, exon 2 of 2)
H3K27me3 non-differential P2586	Sm_v04_wtN_chr6	3135408	3136608	30	4.09551	3.02975	exon (SMAC4_03674-t1-mRNA, exon 1 of 2)
H3K27me3 non-differential P2587	Sm_v04_wtN_chr3	2053705	2054830	30	4.08844	3.01697	Intergenic
H3K27me3 non-differential P2588	Sm_v04_wtN_chr4	3913109	3913624	30	4.12326	3.06644	exon (SMAC4_02208-t1-mRNA, exon 2 of 2)
H3K27me3 non-differential P2589	Sm_v04_wtN_chr3	4381216	4383819	30	4.05483	3.0003	TTS (SMAC4_01127-t1-mRNA)
H3K27me3 non-differential P2590	Sm_v04_wtN_chr1	8396305	8396597	30	4.14347	3.06863	exon (SMAC4_00557-t1-mRNA, exon 1 of 2)
H3K27me3 non-differential P2591	Sm_v04_wtN_chr1	1041515	1043627	30	4.15224	3.08685	TTS (SMAC4_09078-t1-mRNA)
H3K27me3 non-differential P2592	Sm_v04_wtN_chr6	4092554	4092886	30	4.07361	3.01	exon (SMAC4_08538-t1-mRNA, exon 3 of 3)
H3K27me3 non-differential P2593	Sm_v04_wtN_chr7	2109794	2110638	30	4.14218	3.06956	TTS (SMAC4_07121-t1-mRNA)
H3K27me3 non-differential P2594	Sm_v04_wtN_chr6	1127367	1127910	30	4.17061	3.09692	exon (SMAC4_05695-t1-mRNA, exon 3 of 3)
H3K27me3 non-differential P2595	Sm_v04_wtN_chr1	6570160	6571495	30	4.07286	3.00932	exon (SMAC4_01286-t1-mRNA, exon 1 of 1)
H3K27me3 non-differential P2596	Sm_v04_wtN_chr2	551189	552418	30	4.06741	3.01535	exon (SMAC4_05506-t1-mRNA, exon 1 of 2)
H3K27me3 non-differential P2597	Sm_v04_wtN_chr4	4186103	4187064	30	4.12135	3.05307	TTS (SMAC4_02146-t1-mRNA)
H3K27me3 non-differential P2598	Sm_v04_wtN_chr1	3283612	3284946	30	4.09027	3.0306	exon (SMAC4_04336-t1-mRNA, exon 4 of 5)
H3K27me3 non-differential P2599	Sm_v04_wtN_chr1	5675372	5676216	30	4.15682	3.0891	exon (SMAC4_01501-t1-mRNA, exon 2 of 2)
H3K27me3 non-differential P2600	Sm_v04_wtN_chr7	3524508	3528718	30	4.15173	3.0796	exon (SMAC4_08679-t1-mRNA, exon 1 of 3)
H3K27me3 non-differential P2601	Sm_v04_wtN_chr3	1064113	1065090	30	4.11453	3.04691	Intergenic
H3K27me3 non-differential P2602	Sm_v04_wtN_chr3	202016	202813	30	4.17219	3.09872	Intergenic
H3K27me3 non-differential P2603	Sm_v04_wtN_chr2	1214343	1220863	30	4.12848	3.06449	Intergenic
H3K27me3 non-differential P2604	Sm_v04_wtN_chr6	1903047	1903491	30	4.13212	3.06861	Intergenic
H3K27me3 non-differential P2605	Sm_v04_wtN_chr1	1239005	1242789	30	4.05988	3.00434	Intergenic
H3K27me3 non-differential P2606	Sm_v04_wtN_chr6	3707673	3709340	30	4.11968	3.04877	exon (SMAC4_07646-t1-mRNA, exon 1 of 1)
H3K27me3 non-differential P2607	Sm_v04_wtN_chr2	3524836	3527611	30	4.17116	3.09526	Intergenic
H3K27me3 non-differential P2608	Sm_v04_wtN_chr4	3829081	3830861	30	4.12218	3.05169	Intergenic
H3K27me3 non-differential P2609	Sm_v04_wtN_chr3	3294438	3295349	30	4.11519	3.05438	exon (SMAC4_04800-t1-mRNA, exon 2 of 3)
H3K27me3 non-differential P2610	Sm_v04_wtN_chr3	4084053	4087226	30	4.15454	3.08684	promoter-TSS (SMAC4_01033-t1-mRNA)
H3K27me3 non-differential P2611	Sm_v04_wtN_chr4	2723501	2724490	30	4.14634	3.07516	Intergenic
H3K27me3 non-differential P2612	Sm_v04_wtN_chr7	3265738	3266323	30	4.13747	3.06336	TTS (SMAC4_14136-t1-mRNA)
H3K27me3 non-differential P2613	Sm_v04_wtN_chr1	2773830	2775150	30	4.12041	3.05132	exon (SMAC4_05803-t1-mRNA, exon 1 of 4)
H3K27me3 non-differential P2614	Sm_v04_wtN_chr7	3195304	3196504	30	4.09871	3.03535	Intergenic
H3K27me3 non-differential P2615	Sm_v04_wtN_chr1	3067951	3070713	30	4.1577	3.09254	Intergenic
H3K27me3 non-differential P2616	Sm_v04_wtN_chr2	2712271	2713930	30	4.16832	3.09427	exon (SMAC4_12855-t1-mRNA, exon 3 of 4)
H3K27me3 non-differential P2617	Sm_v04_wtN_chr3	1364273	1368554	30	4.0868	3.02798	Intergenic
H3K27me3 non-differential P2618	Sm_v04_wtN_chr1	3469917	3471136	30	4.08821	3.01612	exon (SMAC4_04289-t1-mRNA, exon 2 of 2)
H3K27me3 non-differential P2619	Sm_v04_wtN_chr4	3671271	3676183	30	4.06325	3.01318	Intergenic
H3K27me3 non-differential P2620	Sm_v04_wtN_chr7	2018679	2019888	30	4.06994	3.00558	Intergenic
H3K27me3 non-differential P2621	Sm_v04_wtN_chr7	1277296	1278489	30	4.09689	3.03016	Intergenic
H3K27me3 non-differential P2622	Sm_v04_wtN_chr7	539562	540353	30	4.14023	3.07641	exon (SMAC4_03833-t1-mRNA, exon 3 of 3)
H3K27me3 non-differential P2623	Sm_v04_wtN_chr1	3421738	3422141	30	4.14932	3.0813	exon (SMAC4_04300-t1-mRNA, exon 2 of 2)
H3K27me3 non-differential P2624	Sm_v04_wtN_chr2	828849	830175	30	4.11879	3.04984	exon (SMAC4_05587-t1-mRNA, exon 1 of 1)
H3K27me3 non-differential P2625	Sm_v04_wtN_chr5	483338	485658	30	4.14932	3.08294	Intergenic
H3K27me3 non-differential P2626	Sm_v04_wtN_chr6	2837554	2838783	30	4.16707	3.09774	exon (SMAC4_03601-t1-mRNA, exon 2 of 4)
H3K27me3 non-differential P2627	Sm_v04_wtN_chr6	149042	150064	30	4.12534	3.06273	exon (SMAC4_08653-t1-mRNA, exon 4 of 4)
H3K27me3 non-differential P2628	Sm_v04_wtN_chr1	1300089	1301329	30	4.14791	3.0841	exon (SMAC4_04999-t1-mRNA, exon 2 of 3)
H3K27me3 non-differential P2629	Sm_v04_wtN_chr3	2739083	2741645	30	4.14236	3.07808	Intergenic
H3K27me3 non-differential P2630	Sm_v04_wtN_chr2	3319525	3320423	30	4.11686	3.04897	exon (SMAC4_06517-t1-mRNA, exon 4 of 4)
H3K27me3 non-differential P2631	Sm_v04_wtN_chr4	4692049	4693815	30	4.1583	3.09236	TTS (SMAC4_09376-t1-mRNA)
H3K27me3 non-differential P2632	Sm_v04_wtN_chr1	6343495	6345831	29	4.1228	3.05362	Intergenic
H3K27me3 non-differential P2633	Sm_v04_wtN_chr1	5591092	5592000	29	3.98533	2.92475	exon (SMAC4_13090-t1-mRNA, exon 1 of 1)
H3K27me3 non-differential P2634	Sm_v04_wtN_chr4	1291904	1294186	29	4.0054	2.94581	Intergenic
H3K27me3 non-differential P2635	Sm_v04_wtN_chr2	1765531	1766786	29	3.97336	2.91577	Intergenic
H3K27me3 non-differential P2636	Sm_v04_wtN_chr1	5828924	5829611	29	4.0018	2.94079	Intergenic
H3K27me3 non-differential P2637	Sm_v04_wtN_chr5	3226453	3227212	29	4.00967	2.94996	Intergenic
H3K27me3 non-differential P2638	Sm_v04_wtN_chr1	956199	958514	29	4.00362	2.94875	promoter-TSS (SMAC4_05265-t1-mRNA)
H3K27me3 non-differential P2639	Sm_v04_wtN_chr1	7528933	7531706	29	3.96762	2.91703	intron (SMAC4_00337-t1-mRNA, intron 1 of 2)
H3K27me3 non-differential P2640	Sm_v04_wtN_chr5	579958	581311	29	4.02799	2.96266	TTS (SMAC4_07249-t1-mRNA)
H3K27me3 non-differential P2641	Sm_v04_wtN_chr2	1899865	1901595	29	4.01497	2.95944	promoter-TSS (SMAC4_07064-t1-mRNA)
H3K27me3 non-differential P2642	Sm_v04_wtN_chr1	2866092	2868587	29	4.06067	2.99981	Intergenic
H3K27me3 non-differential P2643	Sm_v04_wtN_chr1	123856	125086	29	3.99847	2.94167	Intergenic
H3K27me3 non-differential P2644	Sm_v04_wtN_chr7	2712616	2713887	29	3.96068	2.90515	Intergenic
H3K27me3 non-differential P2645	Sm_v04_wtN_chr2	3931407	3932274	29	3.96311	2.90516	Intergenic
H3K27me3 non-differential P2646	Sm_v04_wtN_chr2	3673553	3676055	29	3.98709	2.92818	Intergenic
H3K27me3 non-differential P2647	Sm_v04_wtN_chr6	1164240	1166822	29	3.96738	2.91066	Intergenic
H3K27me3 non-differential P2648	Sm_v04_wtN_chr3	2332484	2333434	29	4.03601	2.97092	Intergenic
H3K27me3 non-differential P2649	Sm_v04_wtN_chr7	2820784	2821232	29	3.9823	2.92217	promoter-TSS (SMAC4_06271-t1-mRNA)
H3K27me3 non-differential P2650	Sm_v04_wtN_chr4	4905640	4909286	29	4.0146	2.95347	TTS (SMAC4_09216-t1-mRNA)
H3K27me3 non-differential P2651	Sm_v04_wtN_chr7	3989064	3991933	29	4.06664	2.99536	Intergenic
H3K27me3 non-differential P2652	Sm_v04_wtN_chr7	670583	671579	29	4.0341	2.96707	Intergenic
H3K27me3 non-differential P2653	Sm_v04_wtN_chr4	2103757	2104988	29	4.01624	2.95517	Intergenic
H3K27me3 non-differential P2654	Sm_v04_wtN_chr5	3364112	3364715	29	3.97329	2.92128	Intergenic
H3K27me3 non-differential P2655	Sm_v04_wtN_chr5	1594310	1595437	29	4.06056	2.99272	Intergenic
H3K27me3 non-differential P2656	Sm_v04_wtN_chr2	2164008	2165344	29	3.97871	2.91746	Intergenic
H3K27me3 non-differential P2657	Sm_v04_wtN_chr2	4649893	4651926	29	3.95708	2.90091	exon (SMAC4_03159-t1-mRNA, exon 1 of 1)
H3K27me3 non-differential P2658	Sm_v04_wtN_chr1	8206527	8207774	29	4.03525	2.98313	Intergenic
H3K27me3 non-differential P2659	Sm_v04_wtN_chr2	4148599	4151344	29	3.99113	2.9395	Intergenic
H3K27me3 non-differential P2660	Sm_v04_wtN_chr7	1401103	1405403	29	3.98868	2.92932	exon (SMAC4_03304-t1-mRNA, exon 1 of 2)
H3K27me3 non-differential P2661	Sm_v04_wtN_chr1	7665479	7666672	29	4.0035	2.94325	exon (SMAC4_00369-t1-mRNA, exon 1 of 3)
H3K27me3 non-differential P2662	Sm_v04_wtN_chr3	4893483	4895369	29	3.97004	2.91747	exon (SMAC4_05624-t1-mRNA, exon 1 of 3)
H3K27me3 non-differential P2663	Sm_v04_wtN_chr4	4343389	4344693	29	4.00306	2.94176	Intergenic
H3K27me3 non-differential P2664	Sm_v04_wtN_chr5	820098	820393	29	3.97829	2.91688	Intergenic
H3K27me3 non-differential P2665	Sm_v04_wtN_chr2	3222810	3224981	29	4.06453	2.99433	exon (SMAC4_06525-t1-mRNA, exon 3 of 4)
H3K27me3 non-differential P2666	Sm_v04_wtN_chr6	3833277	3834596	29	4.06208	2.99595	exon (SMAC4_09028-t1-mRNA, exon 2 of 5)
H3K27me3 non-differential P2667	Sm_v04_wtN_chr2	5175061	5177862	29	3.95986	2.90208	Intergenic
H3K27me3 non-differential P2668	Sm_v04_wtN_chr1	7121178	7124372	29	3.99186	2.92926	Intergenic
H3K27me3 non-differential P2669	Sm_v04_wtN_chr1	9077540	9079492	29	3.99803	2.93685	Intergenic
H3K27me3 non-differential P2670	Sm_v04_wtN_chr7	2189620	2190296	29	4.00957	2.9603	Intergenic
H3K27me3 non-differential P2671	Sm_v04_wtN_chr1	5220257	5221058	29	4.03532	2.9786	exon (SMAC4_01643-t1-mRNA, exon 2 of 3)
H3K27me3 non-differential P2672	Sm_v04_wtN_chr7	564364	566154	29	4.02072	2.95703	exon (SMAC4_03829-t1-mRNA, exon 1 of 1)
H3K27me3 non-differential P2673	Sm_v04_wtN_chr4	4414400	4415162	29	4.06477	2.99961	Intergenic
H3K27me3 non-differential P2674	Sm_v04_wtN_chr6	2490693	2491018	29	4.0613	2.98748	exon (SMAC4_03506-t1-mRNA, exon 3 of 4)
H3K27me3 non-differential P2675	Sm_v04_wtN_chr2	2126241	2126710	29	3.96095	2.90601	exon (SMAC4_06634-t1-mRNA, exon 4 of 4)
H3K27me3 non-differential P2676	Sm_v04_wtN_chr7	42887	44651	29	4.05504	2.99068	Intergenic
H3K27me3 non-differential P2677	Sm_v04_wtN_chr2	4601756	4604027	29	4.02369	2.96568	Intergenic
H3K27me3 non-differential P2678	Sm_v04_wtN_chr7	3835536	3835970	29	4.00881	2.94721	Intergenic
H3K27me3 non-differential P2679	Sm_v04_wtN_chr3	2133567	2134437	29	4.05285	2.99225	Intergenic
H3K27me3 non-differential P2680	Sm_v04_wtN_chr1	8601004	8603286	29	4.02409	2.95698	intron (SMAC4_00610-t1-mRNA, intron 1 of 5)
H3K27me3 non-differential P2681	Sm_v04_wtN_chr1	8220359	8222445	29	4.05728	2.99907	exon (SMAC4_00507-t1-mRNA, exon 1 of 2)
H3K27me3 non-differential P2682	Sm_v04_wtN_chr1	6814519	6815050	29	3.94826	2.90099	intron (SMAC4_01227-t1-mRNA, intron 1 of 1)
H3K27me3 non-differential P2683	Sm_v04_wtN_chr4	3852931	3853596	29	4.02852	2.96969	exon (SMAC4_02224-t1-mRNA, exon 3 of 3)
H3K27me3 non-differential P2684	Sm_v04_wtN_chr3	237510	237840	29	4.03319	2.97335	TTS (SMAC4_07176-t1-mRNA)
H3K27me3 non-differential P2685	Sm_v04_wtN_chr2	2584967	2588501	29	4.01053	2.95089	promoter-TSS (SMAC4_04057-t1-mRNA)
H3K27me3 non-differential P2686	Sm_v04_wtN_chr4	3370417	3371248	29	4.05587	2.99831	Intergenic
H3K27me3 non-differential P2687	Sm_v04_wtN_chr7	1646148	1647167	29	4.02285	2.97033	Intergenic
H3K27me3 non-differential P2688	Sm_v04_wtN_chr2	382212	385049	29	4.01993	2.95797	exon (SMAC4_09469-t1-mRNA, exon 3 of 3)
H3K27me3 non-differential P2689	Sm_v04_wtN_chr1	8575637	8576544	29	3.99649	2.9362	Intergenic
H3K27me3 non-differential P2690	Sm_v04_wtN_chr7	1418727	1422213	29	4.00793	2.9463	exon (SMAC4_03298-t1-mRNA, exon 1 of 2)
H3K27me3 non-differential P2691	Sm_v04_wtN_chr6	718607	719040	29	3.97073	2.91632	Intergenic
H3K27me3 non-differential P2692	Sm_v04_wtN_chr1	7255422	7256649	29	3.97193	2.91515	exon (SMAC4_00261-t1-mRNA, exon 1 of 2)
H3K27me3 non-differential P2693	Sm_v04_wtN_chr4	4573045	4574234	29	3.97988	2.92227	Intergenic
H3K27me3 non-differential P2694	Sm_v04_wtN_chr3	1750177	1752537	29	3.99147	2.94262	exon (SMAC4_03727-t1-mRNA, exon 4 of 8)
H3K27me3 non-differential P2695	Sm_v04_wtN_chr1	909701	910369	29	4.05212	2.98897	promoter-TSS (SMAC4_13010-tRNA)
H3K27me3 non-differential P2696	Sm_v04_wtN_chr2	1993817	1995017	29	4.0561	2.98935	exon (SMAC4_06602-t1-mRNA, exon 3 of 4)
H3K27me3 non-differential P2697	Sm_v04_wtN_chr4	1264857	1265946	29	3.95705	2.90524	Intergenic
H3K27me3 non-differential P2698	Sm_v04_wtN_chr1	5252660	5254451	29	4.05679	2.99314	Intergenic
H3K27me3 non-differential P2699	Sm_v04_wtN_chr1	8157931	8159245	29	4.04175	2.982	exon (SMAC4_00489-t1-mRNA, exon 1 of 1)
H3K27me3 non-differential P2700	Sm_v04_wtN_chr1	7177213	7179310	29	3.95018	2.90964	Intergenic
H3K27me3 non-differential P2701	Sm_v04_wtN_chr4	3589082	3590344	29	3.98405	2.92755	Intergenic
H3K27me3 non-differential P2702	Sm_v04_wtN_chr3	3074396	3076617	29	3.96956	2.90715	TTS (SMAC4_04731-t1-mRNA)
H3K27me3 non-differential P2703	Sm_v04_wtN_chr7	3048533	3049250	29	4.04922	2.99095	promoter-TSS (SMAC4_07008-t1-mRNA)
H3K27me3 non-differential P2704	Sm_v04_wtN_chr1	2559037	2560895	29	4.00804	2.95567	Intergenic
H3K27me3 non-differential P2705	Sm_v04_wtN_chr6	410294	413170	29	4.02949	2.96773	Intergenic
H3K27me3 non-differential P2706	Sm_v04_wtN_chr4	2323838	2324283	29	4.03484	2.97624	Intergenic
H3K27me3 non-differential P2707	Sm_v04_wtN_chr3	91890	95980	29	4.00351	2.95019	Intergenic
H3K27me3 non-differential P2708	Sm_v04_wtN_chr4	1500174	1502736	29	3.98636	2.93324	exon (SMAC4_01861-t1-mRNA, exon 1 of 6)
H3K27me3 non-differential P2709	Sm_v04_wtN_chr6	2611988	2612599	29	3.98585	2.92836	Intergenic
H3K27me3 non-differential P2710	Sm_v04_wtN_chr7	3167972	3168805	29	3.99043	2.92719	Intergenic
H3K27me3 non-differential P2711	Sm_v04_wtN_chr1	1763556	1764901	29	3.99023	2.93405	Intergenic
H3K27me3 non-differential P2712	Sm_v04_wtN_chr2	1453633	1454228	29	4.05116	2.98996	exon (SMAC4_04451-t1-mRNA, exon 2 of 2)
H3K27me3 non-differential P2713	Sm_v04_wtN_chr7	1561618	1562614	29	4.00642	2.95445	Intergenic
H3K27me3 non-differential P2714	Sm_v04_wtN_chr3	1383273	1390002	29	3.95084	2.90048	promoter-TSS (SMAC4_01844-t1-mRNA)
H3K27me3 non-differential P2715	Sm_v04_wtN_chr7	3376725	3378800	28	4.01192	2.95188	Intergenic
H3K27me3 non-differential P2716	Sm_v04_wtN_chr3	3510284	3511293	28	3.91906	2.86907	Intergenic
H3K27me3 non-differential P2717	Sm_v04_wtN_chr1	631891	634664	28	3.91093	2.8564	Intergenic
H3K27me3 non-differential P2718	Sm_v04_wtN_chr7	2733227	2734438	28	3.87191	2.8208	Intergenic
H3K27me3 non-differential P2719	Sm_v04_wtN_chr3	1410171	1411901	28	3.85407	2.81339	TTS (SMAC4_01849-t1-mRNA)
H3K27me3 non-differential P2720	Sm_v04_wtN_chr2	1032083	1033387	28	3.87587	2.82803	promoter-TSS (SMAC4_07831-t1-mRNA)
H3K27me3 non-differential P2721	Sm_v04_wtN_chr2	4410958	4412330	28	3.92228	2.86902	exon (SMAC4_03109-t1-mRNA, exon 2 of 3)
H3K27me3 non-differential P2722	Sm_v04_wtN_chr7	3271584	3272762	28	3.92955	2.87589	exon (SMAC4_06948-t1-mRNA, exon 1 of 5)
H3K27me3 non-differential P2723	Sm_v04_wtN_chr3	2620580	2621941	28	3.92851	2.86907	Intergenic
H3K27me3 non-differential P2724	Sm_v04_wtN_chr4	1929409	1930155	28	3.92138	2.87502	TTS (SMAC4_01967-t1-mRNA)
H3K27me3 non-differential P2725	Sm_v04_wtN_chr2	3143984	3145782	28	3.93061	2.87664	intron (SMAC4_03917-t1-mRNA, intron 2 of 2)
H3K27me3 non-differential P2726	Sm_v04_wtN_chr7	2600042	2602818	28	3.90461	2.85133	Intergenic
H3K27me3 non-differential P2727	Sm_v04_wtN_chr4	3075948	3077071	28	3.85235	2.81388	promoter-TSS (SMAC4_00096-t1-mRNA)
H3K27me3 non-differential P2728	Sm_v04_wtN_chr3	4079077	4080979	28	3.94509	2.891	Intergenic
H3K27me3 non-differential P2729	Sm_v04_wtN_chr5	705071	705499	28	3.92433	2.88064	exon (SMAC4_07217-t1-mRNA, exon 1 of 2)
H3K27me3 non-differential P2730	Sm_v04_wtN_chr2	3677286	3679565	28	3.90632	2.85749	Intergenic
H3K27me3 non-differential P2731	Sm_v04_wtN_chr6	2035322	2037324	28	3.85692	2.80455	exon (SMAC4_04931-t1-mRNA, exon 3 of 3)
H3K27me3 non-differential P2732	Sm_v04_wtN_chr7	1606042	1606662	28	3.87992	2.83374	TTS (SMAC4_03256-t1-mRNA)
H3K27me3 non-differential P2733	Sm_v04_wtN_chr7	1805961	1807638	28	3.93759	2.87883	exon (SMAC4_00699-t1-mRNA, exon 2 of 2)
H3K27me3 non-differential P2734	Sm_v04_wtN_chr4	1364256	1364857	28	3.88196	2.82962	exon (SMAC4_13616-t1-mRNA, exon 1 of 1)
H3K27me3 non-differential P2735	Sm_v04_wtN_chr7	2415873	2420763	28	3.8687	2.81398	exon (SMAC4_06134-t1-mRNA, exon 3 of 4)
H3K27me3 non-differential P2736	Sm_v04_wtN_chr1	4592798	4594776	28	3.9055	2.85097	TTS (SMAC4_02932-t1-mRNA)
H3K27me3 non-differential P2737	Sm_v04_wtN_chr2	3893912	3894420	28	3.86009	2.81208	Intergenic
H3K27me3 non-differential P2738	Sm_v04_wtN_chr5	2164237	2164921	28	3.92461	2.86974	Intergenic
H3K27me3 non-differential P2739	Sm_v04_wtN_chr3	2715373	2718218	28	3.9563	2.89927	TTS (SMAC4_03063-t1-mRNA)
H3K27me3 non-differential P2740	Sm_v04_wtN_chr6	1246814	1247310	28	3.86539	2.81888	intron (SMAC4_05659-t1-mRNA, intron 1 of 5)
H3K27me3 non-differential P2741	Sm_v04_wtN_chr3	4699305	4699761	28	3.95531	2.89619	Intergenic
H3K27me3 non-differential P2742	Sm_v04_wtN_chr4	4898450	4902539	28	3.87668	2.82788	exon (SMAC4_09217-t1-mRNA, exon 3 of 3)
H3K27me3 non-differential P2743	Sm_v04_wtN_chr1	8056258	8058122	28	3.93484	2.88217	exon (SMAC4_00459-t1-mRNA, exon 2 of 2)
H3K27me3 non-differential P2744	Sm_v04_wtN_chr2	5179984	5181786	28	3.89531	2.84574	Intergenic
H3K27me3 non-differential P2745	Sm_v04_wtN_chr6	669049	672797	28	3.85675	2.8099	Intergenic
H3K27me3 non-differential P2746	Sm_v04_wtN_chr6	1083369	1083955	28	3.86986	2.82649	Intergenic
H3K27me3 non-differential P2747	Sm_v04_wtN_chr4	1841587	1844405	28	3.86583	2.82558	TTS (SMAC4_01946-t1-mRNA)
H3K27me3 non-differential P2748	Sm_v04_wtN_chr1	820918	822665	28	3.93809	2.87957	promoter-TSS (SMAC4_12822-t1-mRNA)
H3K27me3 non-differential P2749	Sm_v04_wtN_chr5	3311822	3312093	28	3.91679	2.86728	Intergenic
H3K27me3 non-differential P2750	Sm_v04_wtN_chr5	3162116	3163890	28	3.92449	2.8747	exon (SMAC4_02434-t1-mRNA, exon 2 of 3)
H3K27me3 non-differential P2751	Sm_v04_wtN_chr5	903861	905613	28	3.91195	2.86176	Intergenic
H3K27me3 non-differential P2752	Sm_v04_wtN_chr1	566908	568074	28	3.90028	2.84942	exon (SMAC4_05167-t1-mRNA, exon 2 of 2)
H3K27me3 non-differential P2753	Sm_v04_wtN_chr6	3938250	3941171	28	3.86442	2.82172	TTS (SMAC4_08984-t1-mRNA)
H3K27me3 non-differential P2754	Sm_v04_wtN_chr4	2119103	2120277	28	3.92409	2.87171	TTS (SMAC4_02018-t1-mRNA)
H3K27me3 non-differential P2755	Sm_v04_wtN_chr1	3325654	3326252	28	3.8628	2.81593	exon (SMAC4_04349-t1-mRNA, exon 1 of 4)
H3K27me3 non-differential P2756	Sm_v04_wtN_chr4	4067845	4068252	28	3.94316	2.89335	Intergenic
H3K27me3 non-differential P2757	Sm_v04_wtN_chr2	5194938	5195399	28	3.94187	2.88356	promoter-TSS (SMAC4_07515-t1-mRNA)
H3K27me3 non-differential P2758	Sm_v04_wtN_chr4	2741538	2743630	28	3.85838	2.81503	exon (SMAC4_05373-t1-mRNA, exon 1 of 3)
H3K27me3 non-differential P2759	Sm_v04_wtN_chr2	5514794	5517401	28	3.89526	2.84956	Intergenic
H3K27me3 non-differential P2760	Sm_v04_wtN_chr1	5669893	5671096	28	3.87409	2.82886	Intergenic
H3K27me3 non-differential P2761	Sm_v04_wtN_chr7	3663075	3663551	28	3.91432	2.86349	promoter-TSS (SMAC4_07565-t1-mRNA)
H3K27me3 non-differential P2762	Sm_v04_wtN_chr5	3660255	3662034	28	3.94672	2.89744	exon (SMAC4_06751-t1-mRNA, exon 3 of 4)
H3K27me3 non-differential P2763	Sm_v04_wtN_chr7	2689530	2692036	28	3.93678	2.88617	Intergenic
H3K27me3 non-differential P2764	Sm_v04_wtN_chr6	727413	727927	28	3.94711	2.89317	exon (SMAC4_05922-t1-mRNA, exon 1 of 2)
H3K27me3 non-differential P2765	Sm_v04_wtN_chr4	2753242	2755730	28	3.94701	2.89295	Intergenic
H3K27me3 non-differential P2766	Sm_v04_wtN_chr2	5227311	5227769	28	3.94203	2.88532	Intergenic
H3K27me3 non-differential P2767	Sm_v04_wtN_chr3	4919804	4921775	28	3.92282	2.86918	Intergenic
H3K27me3 non-differential P2768	Sm_v04_wtN_chr6	568727	572875	28	3.8604	2.81239	Intergenic
H3K27me3 non-differential P2769	Sm_v04_wtN_chr3	4148162	4149297	28	3.89591	2.84489	exon (SMAC4_01052-t1-mRNA, exon 1 of 2)
H3K27me3 non-differential P2770	Sm_v04_wtN_chr1	3409703	3410281	28	3.94849	2.89758	Intergenic
H3K27me3 non-differential P2771	Sm_v04_wtN_chr3	3621004	3621585	28	3.85152	2.81006	TTS (SMAC4_12857-t1-mRNA)
H3K27me3 non-differential P2772	Sm_v04_wtN_chr1	7373618	7374407	28	3.87146	2.82701	exon (SMAC4_00295-t1-mRNA, exon 1 of 1)
H3K27me3 non-differential P2773	Sm_v04_wtN_chr4	2018130	2019297	28	3.94837	2.89294	intron (SMAC4_01992-t1-mRNA, intron 2 of 4)
H3K27me3 non-differential P2774	Sm_v04_wtN_chr1	7384452	7386196	28	3.88321	2.83175	TTS (SMAC4_00300-t1-mRNA)
H3K27me3 non-differential P2775	Sm_v04_wtN_chr1	8578151	8579224	28	3.88822	2.83406	Intergenic
H3K27me3 non-differential P2776	Sm_v04_wtN_chr2	5281706	5282680	28	3.86113	2.823	Intergenic
H3K27me3 non-differential P2777	Sm_v04_wtN_chr2	194554	197966	28	3.94151	2.8951	Intergenic
H3K27me3 non-differential P2778	Sm_v04_wtN_chr3	3770198	3770793	28	3.85309	2.80614	promoter-TSS (SMAC4_00948-t1-mRNA)
H3K27me3 non-differential P2779	Sm_v04_wtN_chr3	1196136	1197277	28	3.93837	2.88344	Intergenic
H3K27me3 non-differential P2780	Sm_v04_wtN_chr1	8033514	8035396	28	3.8626	2.81376	Intergenic
H3K27me3 non-differential P2781	Sm_v04_wtN_chr2	3711650	3713423	28	3.85056	2.8051	exon (SMAC4_02663-t1-mRNA, exon 1 of 3)
H3K27me3 non-differential P2782	Sm_v04_wtN_chr7	3878390	3880020	28	3.86429	2.81701	Intergenic
H3K27me3 non-differential P2783	Sm_v04_wtN_chr1	4010417	4011734	28	3.86809	2.82483	exon (SMAC4_02783-t1-mRNA, exon 1 of 4)
H3K27me3 non-differential P2784	Sm_v04_wtN_chr6	2195941	2196560	28	3.91062	2.86091	promoter-TSS (SMAC4_07397-t1-mRNA)
H3K27me3 non-differential P2785	Sm_v04_wtN_chr1	2988848	2991106	28	3.903	2.84798	exon (SMAC4_05754-t1-mRNA, exon 3 of 3)
H3K27me3 non-differential P2786	Sm_v04_wtN_chr6	1171938	1172279	28	3.91301	2.87355	exon (SMAC4_05685-t1-mRNA, exon 3 of 3)
H3K27me3 non-differential P2787	Sm_v04_wtN_chr4	1122399	1122752	28	3.91847	2.86149	Intergenic
H3K27me3 non-differential P2788	Sm_v04_wtN_chr5	4180966	4182772	28	3.88226	2.83524	Intergenic
H3K27me3 non-differential P2789	Sm_v04_wtN_chr7	1220243	1220915	28	3.90837	2.8585	promoter-TSS (SMAC4_03360-t1-mRNA)
H3K27me3 non-differential P2790	Sm_v04_wtN_chr6	475659	476165	28	3.85438	2.80925	exon (SMAC4_05843-t1-mRNA, exon 2 of 3)
H3K27me3 non-differential P2791	Sm_v04_wtN_chr1	2538314	2538877	28	3.90255	2.85388	exon (SMAC4_05981-t1-mRNA, exon 2 of 4)
H3K27me3 non-differential P2792	Sm_v04_wtN_chr2	135718	136135	28	3.84607	2.80363	Intergenic
H3K27me3 non-differential P2793	Sm_v04_wtN_chr6	2840328	2844633	28	3.89619	2.85271	exon (SMAC4_03602-t1-mRNA, exon 3 of 4)
H3K27me3 non-differential P2794	Sm_v04_wtN_chr4	3792482	3793487	28	3.90582	2.85917	Intergenic
H3K27me3 non-differential P2795	Sm_v04_wtN_chr4	3505588	3507896	28	3.93721	2.89257	Intergenic
H3K27me3 non-differential P2796	Sm_v04_wtN_chr4	2286400	2287006	28	3.93516	2.89159	intron (SMAC4_08885-t1-mRNA, intron 2 of 2)
H3K27me3 non-differential P2797	Sm_v04_wtN_chr2	1566935	1567911	28	3.92063	2.87278	Intergenic
H3K27me3 non-differential P2798	Sm_v04_wtN_chr5	2881194	2882519	28	3.88424	2.83741	Intergenic
H3K27me3 non-differential P2799	Sm_v04_wtN_chr5	1229444	1230617	28	3.88875	2.83824	exon (SMAC4_08249-t1-mRNA, exon 2 of 2)
H3K27me3 non-differential P2800	Sm_v04_wtN_chr7	2899165	2899681	28	3.87062	2.82249	Intergenic
H3K27me3 non-differential P2801	Sm_v04_wtN_chr1	2222382	2222737	28	3.90134	2.85568	exon (SMAC4_12923-t1-mRNA, exon 1 of 2)
H3K27me3 non-differential P2802	Sm_v04_wtN_chr3	2908571	2910346	27	3.87632	2.83081	exon (SMAC4_04683-t1-mRNA, exon 2 of 2)
H3K27me3 non-differential P2803	Sm_v04_wtN_chr6	789973	796701	27	3.78188	2.73863	Intergenic
H3K27me3 non-differential P2804	Sm_v04_wtN_chr1	5521384	5522094	27	3.79028	2.74675	Intergenic
H3K27me3 non-differential P2805	Sm_v04_wtN_chr1	5465585	5466433	27	3.7771	2.74144	exon (SMAC4_01570-t1-mRNA, exon 2 of 2)
H3K27me3 non-differential P2806	Sm_v04_wtN_chr4	4525660	4528144	27	3.81607	2.77617	Intergenic
H3K27me3 non-differential P2807	Sm_v04_wtN_chr2	3813354	3817043	27	3.75605	2.7212	Intergenic
H3K27me3 non-differential P2808	Sm_v04_wtN_chr1	6912692	6913206	27	3.8292	2.78615	Intergenic
H3K27me3 non-differential P2809	Sm_v04_wtN_chr7	900601	901921	27	3.78022	2.73853	Intergenic
H3K27me3 non-differential P2810	Sm_v04_wtN_chr7	627769	628394	27	3.76858	2.736	Intergenic
H3K27me3 non-differential P2811	Sm_v04_wtN_chr3	4589591	4590549	27	3.75386	2.71127	Intergenic
H3K27me3 non-differential P2812	Sm_v04_wtN_chr5	722195	724772	27	3.81044	2.76873	Intergenic
H3K27me3 non-differential P2813	Sm_v04_wtN_chr4	1358923	1360590	27	3.81056	2.76121	promoter-TSS (SMAC4_06443-t1-mRNA)
H3K27me3 non-differential P2814	Sm_v04_wtN_chr6	2314969	2316618	27	3.82895	2.78771	Intergenic
H3K27me3 non-differential P2815	Sm_v04_wtN_chr5	2450420	2453952	27	3.82672	2.78293	exon (SMAC4_06228-t1-mRNA, exon 2 of 2)
H3K27me3 non-differential P2816	Sm_v04_wtN_chr1	8013347	8014404	27	3.79855	2.75699	TTS (SMAC4_12713-t1-mRNA)
H3K27me3 non-differential P2817	Sm_v04_wtN_chr3	217049	217728	27	3.79451	2.74819	exon (SMAC4_07170-t1-mRNA, exon 1 of 3)
H3K27me3 non-differential P2818	Sm_v04_wtN_chr5	3936685	3937924	27	3.79061	2.74674	Intergenic
H3K27me3 non-differential P2819	Sm_v04_wtN_chr3	1780839	1781915	27	3.8176	2.77518	promoter-TSS (SMAC4_03722-t1-mRNA)
H3K27me3 non-differential P2820	Sm_v04_wtN_chr4	4275681	4276677	27	3.79692	2.75489	exon (SMAC4_02123-t1-mRNA, exon 8 of 11)
H3K27me3 non-differential P2821	Sm_v04_wtN_chr1	7605343	7609261	27	3.79274	2.75805	Intergenic
H3K27me3 non-differential P2822	Sm_v04_wtN_chr5	2495273	2495651	27	3.7834	2.74758	Intergenic
H3K27me3 non-differential P2823	Sm_v04_wtN_chr2	3457638	3458083	27	3.74348	2.71144	Intergenic
H3K27me3 non-differential P2824	Sm_v04_wtN_chr4	3032217	3032672	27	3.77957	2.74489	Intergenic
H3K27me3 non-differential P2825	Sm_v04_wtN_chr6	3644567	3645633	27	3.79499	2.76191	promoter-TSS (SMAC4_07632-t1-mRNA)
H3K27me3 non-differential P2826	Sm_v04_wtN_chr6	1935762	1938162	27	3.78919	2.74706	promoter-TSS (SMAC4_06420-t1-mRNA)
H3K27me3 non-differential P2827	Sm_v04_wtN_chr7	828210	829206	27	3.78492	2.74817	exon (SMAC4_03460-t1-mRNA, exon 2 of 2)
H3K27me3 non-differential P2828	Sm_v04_wtN_chr1	404843	406527	27	3.78596	2.75409	exon (SMAC4_08039-t1-mRNA, exon 1 of 1)
H3K27me3 non-differential P2829	Sm_v04_wtN_chr7	1204482	1204953	27	3.76095	2.72813	Intergenic
H3K27me3 non-differential P2830	Sm_v04_wtN_chr3	3420880	3421298	27	3.7907	2.74942	exon (SMAC4_00861-t1-mRNA, exon 1 of 1)
H3K27me3 non-differential P2831	Sm_v04_wtN_chr2	6004352	6004925	27	3.76599	2.7308	Intergenic
H3K27me3 non-differential P2832	Sm_v04_wtN_chr3	2003073	2005259	27	3.82194	2.7749	exon (SMAC4_07367-t1-mRNA, exon 3 of 3)
H3K27me3 non-differential P2833	Sm_v04_wtN_chr1	6330041	6331184	27	3.76248	2.73193	promoter-TSS (SMAC4_12109-t1-mRNA)
H3K27me3 non-differential P2834	Sm_v04_wtN_chr3	1200812	1201499	27	3.83777	2.78644	promoter-TSS (SMAC4_01800-t1-mRNA)
H3K27me3 non-differential P2835	Sm_v04_wtN_chr2	158517	159514	27	3.74832	2.70673	exon (SMAC4_06908-t1-mRNA, exon 1 of 1)
H3K27me3 non-differential P2836	Sm_v04_wtN_chr2	2423530	2426151	27	3.80115	2.76055	exon (SMAC4_08389-t1-mRNA, exon 2 of 2)
H3K27me3 non-differential P2837	Sm_v04_wtN_chr1	7226716	7227446	27	3.75122	2.71647	exon (SMAC4_00252-t1-mRNA, exon 1 of 1)
H3K27me3 non-differential P2838	Sm_v04_wtN_chr2	1279636	1281290	27	3.78876	2.7465	Intergenic
H3K27me3 non-differential P2839	Sm_v04_wtN_chr2	5004145	5006330	27	3.75938	2.71833	Intergenic
H3K27me3 non-differential P2840	Sm_v04_wtN_chr6	2409703	2410764	27	3.74011	2.70353	Intergenic
H3K27me3 non-differential P2841	Sm_v04_wtN_chr2	5790715	5791944	27	3.72964	2.70389	Intergenic
H3K27me3 non-differential P2842	Sm_v04_wtN_chr3	4082063	4082472	27	3.81939	2.77475	Intergenic
H3K27me3 non-differential P2843	Sm_v04_wtN_chr1	6902737	6903857	27	3.80595	2.76462	Intergenic
H3K27me3 non-differential P2844	Sm_v04_wtN_chr1	6248188	6249495	27	3.82015	2.78268	exon (SMAC4_01362-t1-mRNA, exon 2 of 2)
H3K27me3 non-differential P2845	Sm_v04_wtN_chr4	195435	196392	27	3.83978	2.79589	Intergenic
H3K27me3 non-differential P2846	Sm_v04_wtN_chr1	2341953	2344314	27	3.84195	2.79461	exon (SMAC4_06858-t1-mRNA, exon 1 of 2)
H3K27me3 non-differential P2847	Sm_v04_wtN_chr1	5538962	5541060	27	3.74686	2.7187	promoter-TSS (SMAC4_01543-t1-mRNA)
H3K27me3 non-differential P2848	Sm_v04_wtN_chr6	3084258	3084756	27	3.81644	2.77355	Intergenic
H3K27me3 non-differential P2849	Sm_v04_wtN_chr3	4685917	4687149	27	3.81371	2.7767	Intergenic
H3K27me3 non-differential P2850	Sm_v04_wtN_chr3	1246927	1248687	27	3.81331	2.77144	Intergenic
H3K27me3 non-differential P2851	Sm_v04_wtN_chr1	8217750	8218245	27	3.7493	2.71011	Intergenic
H3K27me3 non-differential P2852	Sm_v04_wtN_chr4	1937088	1937919	27	3.79565	2.75999	promoter-TSS (SMAC4_01970-t1-mRNA)
H3K27me3 non-differential P2853	Sm_v04_wtN_chr4	4287923	4290530	27	3.83742	2.79395	Intergenic
H3K27me3 non-differential P2854	Sm_v04_wtN_chr2	567871	569496	27	3.76895	2.73394	exon (SMAC4_05511-t1-mRNA, exon 1 of 2)
H3K27me3 non-differential P2855	Sm_v04_wtN_chr6	2590847	2592105	27	3.83984	2.79569	Intergenic
H3K27me3 non-differential P2856	Sm_v04_wtN_chr7	1015835	1020133	27	3.78427	2.74189	Intergenic
H3K27me3 non-differential P2857	Sm_v04_wtN_chr5	2575254	2579819	27	3.82523	2.78326	exon (SMAC4_06196-t1-mRNA, exon 2 of 2)
H3K27me3 non-differential P2858	Sm_v04_wtN_chr1	8539267	8540965	27	3.83435	2.79999	exon (SMAC4_00597-t1-mRNA, exon 1 of 5)
H3K27me3 non-differential P2859	Sm_v04_wtN_chr3	4759847	4760652	27	3.81905	2.78138	promoter-TSS (SMAC4_08589-t1-mRNA)
H3K27me3 non-differential P2860	Sm_v04_wtN_chr1	6498622	6500252	27	3.78166	2.7429	promoter-TSS (SMAC4_01301-t1-mRNA)
H3K27me3 non-differential P2861	Sm_v04_wtN_chr4	5026801	5027545	27	3.82056	2.7817	Intergenic
H3K27me3 non-differential P2862	Sm_v04_wtN_chr5	1002636	1003386	27	3.74654	2.71179	Intergenic
H3K27me3 non-differential P2863	Sm_v04_wtN_chr4	3259469	3261261	27	3.81248	2.7697	TTS (SMAC4_00140-t1-mRNA)
H3K27me3 non-differential P2864	Sm_v04_wtN_chr1	3836008	3839437	27	3.75567	2.72694	exon (SMAC4_08469-t1-mRNA, exon 1 of 4)
H3K27me3 non-differential P2865	Sm_v04_wtN_chr1	6692461	6694764	27	3.82789	2.78285	exon (SMAC4_01250-t1-mRNA, exon 1 of 1)
H3K27me3 non-differential P2866	Sm_v04_wtN_chr1	1100172	1101087	27	3.7462	2.70538	Intergenic
H3K27me3 non-differential P2867	Sm_v04_wtN_chr6	738317	741117	27	3.83301	2.79385	promoter-TSS (SMAC4_05924-t1-mRNA)
H3K27me3 non-differential P2868	Sm_v04_wtN_chr1	6593687	6594676	27	3.78773	2.74875	Intergenic
H3K27me3 non-differential P2869	Sm_v04_wtN_chr7	455866	456145	27	3.7566	2.71885	Intergenic
H3K27me3 non-differential P2870	Sm_v04_wtN_chr5	1641902	1642787	27	3.81203	2.77243	exon (SMAC4_04152-t1-mRNA, exon 2 of 2)
H3K27me3 non-differential P2871	Sm_v04_wtN_chr7	203797	205885	27	3.79012	2.75733	exon (SMAC4_07760-t1-mRNA, exon 3 of 3)
H3K27me3 non-differential P2872	Sm_v04_wtN_chr1	1979675	1980914	27	3.75426	2.71659	Intergenic
H3K27me3 non-differential P2873	Sm_v04_wtN_chr5	636700	637812	27	3.78495	2.74488	exon (SMAC4_07234-t1-mRNA, exon 4 of 4)
H3K27me3 non-differential P2874	Sm_v04_wtN_chr4	2631290	2632034	27	3.81692	2.77625	Intergenic
H3K27me3 non-differential P2875	Sm_v04_wtN_chr3	4228380	4230393	27	3.73576	2.70777	Intergenic
H3K27me3 non-differential P2876	Sm_v04_wtN_chr1	3199401	3201075	27	3.78729	2.75173	TTS (SMAC4_04317-t1-mRNA)
H3K27me3 non-differential P2877	Sm_v04_wtN_chr7	551948	554216	27	3.76253	2.73408	Intergenic
H3K27me3 non-differential P2878	Sm_v04_wtN_chr4	4514781	4515457	26	3.74006	2.7132	exon (SMAC4_02074-t1-mRNA, exon 3 of 4)
H3K27me3 non-differential P2879	Sm_v04_wtN_chr4	1764908	1767650	26	3.66335	2.63605	exon (SMAC4_01926-t1-mRNA, exon 1 of 2)
H3K27me3 non-differential P2880	Sm_v04_wtN_chr2	2633109	2634412	26	3.67233	2.64666	promoter-TSS (SMAC4_04044-t1-mRNA)
H3K27me3 non-differential P2881	Sm_v04_wtN_chr3	599693	600346	26	3.63351	2.60294	Intergenic
H3K27me3 non-differential P2882	Sm_v04_wtN_chr2	1134482	1136649	26	3.71217	2.67591	Intergenic
H3K27me3 non-differential P2883	Sm_v04_wtN_chr1	2372874	2375256	26	3.70422	2.66968	Intergenic
H3K27me3 non-differential P2884	Sm_v04_wtN_chr5	2166160	2167495	26	3.72831	2.69423	promoter-TSS (SMAC4_13826-tRNA)
H3K27me3 non-differential P2885	Sm_v04_wtN_chr2	1303677	1304511	26	3.72871	2.69094	Intergenic
H3K27me3 non-differential P2886	Sm_v04_wtN_chr1	5818876	5819937	26	3.67356	2.65148	promoter-TSS (SMAC4_01469-t1-mRNA)
H3K27me3 non-differential P2887	Sm_v04_wtN_chr4	2925885	2926572	26	3.71672	2.68438	exon (SMAC4_00067-t1-mRNA, exon 4 of 5)
H3K27me3 non-differential P2888	Sm_v04_wtN_chr2	5305160	5307145	26	3.70293	2.66702	Intergenic
H3K27me3 non-differential P2889	Sm_v04_wtN_chr7	2551241	2553009	26	3.7386	2.69829	exon (SMAC4_06349-t1-mRNA, exon 1 of 1)
H3K27me3 non-differential P2890	Sm_v04_wtN_chr2	6291549	6294699	26	3.6933	2.67097	Intergenic
H3K27me3 non-differential P2891	Sm_v04_wtN_chr6	223209	224167	26	3.64977	2.6228	Intergenic
H3K27me3 non-differential P2892	Sm_v04_wtN_chr4	4106518	4106842	26	3.65251	2.62309	Intergenic
H3K27me3 non-differential P2893	Sm_v04_wtN_chr7	2148132	2149303	26	3.63595	2.61174	Intergenic
H3K27me3 non-differential P2894	Sm_v04_wtN_chr2	5478215	5480182	26	3.67704	2.64497	Intergenic
H3K27me3 non-differential P2895	Sm_v04_wtN_chr2	2793224	2795218	26	3.62494	2.60111	Intergenic
H3K27me3 non-differential P2896	Sm_v04_wtN_chr4	2487143	2488355	26	3.72941	2.69662	Intergenic
H3K27me3 non-differential P2897	Sm_v04_wtN_chr5	3807826	3808990	26	3.64715	2.6205	exon (SMAC4_06788-t1-mRNA, exon 3 of 3)
H3K27me3 non-differential P2898	Sm_v04_wtN_chr7	2355897	2356480	26	3.67381	2.64897	exon (SMAC4_06148-t1-mRNA, exon 2 of 2)
H3K27me3 non-differential P2899	Sm_v04_wtN_chr6	2018234	2018695	26	3.6908	2.65785	Intergenic
H3K27me3 non-differential P2900	Sm_v04_wtN_chr6	436446	436954	26	3.66923	2.64054	exon (SMAC4_09238-t1-mRNA, exon 1 of 2)
H3K27me3 non-differential P2901	Sm_v04_wtN_chr1	1365315	1367526	26	3.68685	2.66064	exon (SMAC4_04988-t1-mRNA, exon 2 of 2)
H3K27me3 non-differential P2902	Sm_v04_wtN_chr3	1771528	1774962	26	3.69911	2.66683	Intergenic
H3K27me3 non-differential P2903	Sm_v04_wtN_chr4	3742583	3745130	26	3.67503	2.6438	Intergenic
H3K27me3 non-differential P2904	Sm_v04_wtN_chr4	2826680	2829079	26	3.63534	2.60525	exon (SMAC4_07093-t1-mRNA, exon 1 of 2)
H3K27me3 non-differential P2905	Sm_v04_wtN_chr7	2214568	2214957	26	3.63925	2.60816	exon (SMAC4_06188-t1-mRNA, exon 2 of 2)
H3K27me3 non-differential P2906	Sm_v04_wtN_chr7	2294592	2295847	26	3.67113	2.63879	exon (SMAC4_06166-t1-mRNA, exon 1 of 4)
H3K27me3 non-differential P2907	Sm_v04_wtN_chr1	8976291	8976672	26	3.68686	2.65271	exon (SMAC4_04867-t1-mRNA, exon 1 of 1)
H3K27me3 non-differential P2908	Sm_v04_wtN_chr3	2899733	2901593	26	3.66279	2.62943	exon (SMAC4_04680-t1-mRNA, exon 2 of 3)
H3K27me3 non-differential P2909	Sm_v04_wtN_chr1	1045893	1047254	26	3.68063	2.65024	Intergenic
H3K27me3 non-differential P2910	Sm_v04_wtN_chr5	4177241	4178141	26	3.64006	2.61265	Intergenic
H3K27me3 non-differential P2911	Sm_v04_wtN_chr4	141044	142925	26	3.68592	2.65464	Intergenic
H3K27me3 non-differential P2912	Sm_v04_wtN_chr5	3297376	3297871	26	3.68886	2.6558	Intergenic
H3K27me3 non-differential P2913	Sm_v04_wtN_chr5	3465988	3466670	26	3.63313	2.60651	Intergenic
H3K27me3 non-differential P2914	Sm_v04_wtN_chr3	5493416	5496866	26	3.67611	2.64599	Intergenic
H3K27me3 non-differential P2915	Sm_v04_wtN_chr1	6502714	6503094	26	3.73584	2.69645	exon (SMAC4_01300-t1-mRNA, exon 1 of 1)
H3K27me3 non-differential P2916	Sm_v04_wtN_chr1	1889968	1892064	26	3.71654	2.68448	exon (SMAC4_05412-t1-mRNA, exon 2 of 3)
H3K27me3 non-differential P2917	Sm_v04_wtN_chr4	2731493	2732387	26	3.72214	2.68951	Intergenic
H3K27me3 non-differential P2918	Sm_v04_wtN_chr5	3408789	3410765	26	3.73108	2.69428	exon (SMAC4_02499-t1-mRNA, exon 1 of 4)
H3K27me3 non-differential P2919	Sm_v04_wtN_chr6	1895832	1896672	26	3.68762	2.66203	Intergenic
H3K27me3 non-differential P2920	Sm_v04_wtN_chr1	6262971	6263794	26	3.69361	2.65769	Intergenic
H3K27me3 non-differential P2921	Sm_v04_wtN_chr6	3124032	3125125	26	3.64331	2.61965	exon (SMAC4_03672-t1-mRNA, exon 3 of 3)
H3K27me3 non-differential P2922	Sm_v04_wtN_chr1	5849524	5849919	26	3.70695	2.67051	exon (SMAC4_01464-t1-mRNA, exon 1 of 1)
H3K27me3 non-differential P2923	Sm_v04_wtN_chr5	3761841	3763624	26	3.69741	2.66607	Intergenic
H3K27me3 non-differential P2924	Sm_v04_wtN_chr7	1885263	1887627	26	3.68281	2.65333	exon (SMAC4_00677-t1-mRNA, exon 2 of 2)
H3K27me3 non-differential P2925	Sm_v04_wtN_chr6	501615	502738	26	3.70523	2.67437	promoter-TSS (SMAC4_05853-t1-mRNA)
H3K27me3 non-differential P2926	Sm_v04_wtN_chr6	1537961	1541184	26	3.62436	2.60698	Intergenic
H3K27me3 non-differential P2927	Sm_v04_wtN_chr4	359574	360743	26	3.66758	2.64443	Intergenic
H3K27me3 non-differential P2928	Sm_v04_wtN_chr6	2305576	2306628	26	3.65371	2.62292	exon (SMAC4_08319-t1-mRNA, exon 1 of 4)
H3K27me3 non-differential P2929	Sm_v04_wtN_chr3	5481980	5482883	26	3.71069	2.68204	promoter-TSS (SMAC4_13569-tRNA)
H3K27me3 non-differential P2930	Sm_v04_wtN_chr3	1731734	1733478	26	3.72094	2.68502	promoter-TSS (SMAC4_03731-t1-mRNA)
H3K27me3 non-differential P2931	Sm_v04_wtN_chr1	3586001	3588862	26	3.6352	2.60639	exon (SMAC4_04258-t1-mRNA, exon 1 of 5)
H3K27me3 non-differential P2932	Sm_v04_wtN_chr1	8589854	8592125	26	3.69985	2.66925	exon (SMAC4_00608-t1-mRNA, exon 1 of 2)
H3K27me3 non-differential P2933	Sm_v04_wtN_chr5	1266616	1268381	26	3.68706	2.66144	Intergenic
H3K27me3 non-differential P2934	Sm_v04_wtN_chr3	4388110	4388971	26	3.70225	2.66903	TTS (SMAC4_13522-tRNA)
H3K27me3 non-differential P2935	Sm_v04_wtN_chr2	1669528	1670756	26	3.67088	2.63843	exon (SMAC4_04507-t1-mRNA, exon 2 of 2)
H3K27me3 non-differential P2936	Sm_v04_wtN_chr2	3115253	3115759	26	3.7358	2.69815	exon (SMAC4_03926-t1-mRNA, exon 3 of 4)
H3K27me3 non-differential P2937	Sm_v04_wtN_chr4	4764792	4765114	26	3.63125	2.6043	promoter-TSS (SMAC4_12918-t1-mRNA)
H3K27me3 non-differential P2938	Sm_v04_wtN_chr2	6200822	6201626	26	3.66512	2.63861	exon (SMAC4_07954-t1-mRNA, exon 10 of 10)
H3K27me3 non-differential P2939	Sm_v04_wtN_chr5	1064248	1066608	26	3.6735	2.64586	TTS (SMAC4_08864-t1-mRNA)
H3K27me3 non-differential P2940	Sm_v04_wtN_chr6	2202082	2205782	26	3.67382	2.64552	exon (SMAC4_07395-t1-mRNA, exon 4 of 5)
H3K27me3 non-differential P2941	Sm_v04_wtN_chr1	1487715	1492692	26	3.72751	2.69372	Intergenic
H3K27me3 non-differential P2942	Sm_v04_wtN_chr3	860946	861773	26	3.718	2.68482	Intergenic
H3K27me3 non-differential P2943	Sm_v04_wtN_chr2	571962	572798	26	3.66447	2.63423	Intergenic
H3K27me3 non-differential P2944	Sm_v04_wtN_chr4	3450549	3451227	26	3.6859	2.6558	Intergenic
H3K27me3 non-differential P2945	Sm_v04_wtN_chr6	3602623	3603160	26	3.65463	2.63373	Intergenic
H3K27me3 non-differential P2946	Sm_v04_wtN_chr5	3369697	3370921	26	3.62325	2.60664	Intergenic
H3K27me3 non-differential P2947	Sm_v04_wtN_chr7	2792604	2794701	26	3.67439	2.64305	Intergenic
H3K27me3 non-differential P2948	Sm_v04_wtN_chr1	2656601	2657586	26	3.66758	2.64043	Intergenic
H3K27me3 non-differential P2949	Sm_v04_wtN_chr1	5710957	5711433	26	3.62959	2.60979	Intergenic
H3K27me3 non-differential P2950	Sm_v04_wtN_chr1	7643168	7643761	26	3.66551	2.63517	exon (SMAC4_00362-t1-mRNA, exon 3 of 4)
H3K27me3 non-differential P2951	Sm_v04_wtN_chr1	6250763	6252967	26	3.68014	2.65097	exon (SMAC4_01361-t1-mRNA, exon 1 of 3)
H3K27me3 non-differential P2952	Sm_v04_wtN_chr3	921851	925069	26	3.6807	2.6526	exon (SMAC4_01732-t1-mRNA, exon 2 of 2)
H3K27me3 non-differential P2953	Sm_v04_wtN_chr3	1506102	1506945	26	3.69823	2.66668	Intergenic
H3K27me3 non-differential P2954	Sm_v04_wtN_chr1	6472724	6475090	26	3.65822	2.62512	promoter-TSS (SMAC4_01308-t1-mRNA)
H3K27me3 non-differential P2955	Sm_v04_wtN_chr5	4200156	4203665	26	3.69123	2.65851	TTS (SMAC4_08708-t1-mRNA)
H3K27me3 non-differential P2956	Sm_v04_wtN_chr1	997409	997878	26	3.72234	2.6909	Intergenic
H3K27me3 non-differential P2957	Sm_v04_wtN_chr1	4016254	4017296	26	3.73485	2.69892	exon (SMAC4_02784-t1-mRNA, exon 1 of 1)
H3K27me3 non-differential P2958	Sm_v04_wtN_chr1	4614257	4615563	26	3.64727	2.63151	exon (SMAC4_02939-t1-mRNA, exon 3 of 5)
H3K27me3 non-differential P2959	Sm_v04_wtN_chr2	4360881	4361564	26	3.71461	2.684	exon (SMAC4_03102-t1-mRNA, exon 3 of 3)
H3K27me3 non-differential P2960	Sm_v04_wtN_chr3	4403960	4404482	26	3.70602	2.67227	exon (SMAC4_01135-t1-mRNA, exon 1 of 2)
H3K27me3 non-differential P2961	Sm_v04_wtN_chr7	471911	472453	26	3.66997	2.64344	Intergenic
H3K27me3 non-differential P2962	Sm_v04_wtN_chr2	6203245	6206413	26	3.72948	2.69705	exon (SMAC4_07955-t1-mRNA, exon 1 of 2)
H3K27me3 non-differential P2963	Sm_v04_wtN_chr5	4381332	4382004	26	3.64159	2.61735	exon (SMAC4_08157-t1-mRNA, exon 2 of 2)
H3K27me3 non-differential P2964	Sm_v04_wtN_chr1	2015624	2016126	26	3.67393	2.64129	Intergenic
H3K27me3 non-differential P2965	Sm_v04_wtN_chr5	2546631	2547852	26	3.73277	2.69635	exon (SMAC4_06201-t1-mRNA, exon 2 of 2)
H3K27me3 non-differential P2966	Sm_v04_wtN_chr1	4599920	4602812	26	3.69536	2.66786	exon (SMAC4_02935-t1-mRNA, exon 2 of 2)
H3K27me3 non-differential P2967	Sm_v04_wtN_chr1	7388095	7389149	26	3.70746	2.67594	Intergenic
H3K27me3 non-differential P2968	Sm_v04_wtN_chr1	5890624	5892625	26	3.66864	2.64334	promoter-TSS (SMAC4_01453-t1-mRNA)
H3K27me3 non-differential P2969	Sm_v04_wtN_chr6	2339410	2342643	26	3.70478	2.67452	exon (SMAC4_08310-t1-mRNA, exon 2 of 2)
H3K27me3 non-differential P2970	Sm_v04_wtN_chr4	3992191	3993054	26	3.71908	2.68885	Intergenic
H3K27me3 non-differential P2971	Sm_v04_wtN_chr3	1381121	1381638	25	3.63276	2.60866	Intergenic
H3K27me3 non-differential P2972	Sm_v04_wtN_chr3	3472081	3473898	25	3.52721	2.51127	TTS (SMAC4_00874-t1-mRNA)
H3K27me3 non-differential P2973	Sm_v04_wtN_chr3	981181	981566	25	3.57714	2.55579	exon (SMAC4_01745-t1-mRNA, exon 3 of 3)
H3K27me3 non-differential P2974	Sm_v04_wtN_chr3	3964017	3964638	25	3.56835	2.54741	exon (SMAC4_01000-t1-mRNA, exon 3 of 3)
H3K27me3 non-differential P2975	Sm_v04_wtN_chr1	5461780	5463698	25	3.597	2.57425	Intergenic
H3K27me3 non-differential P2976	Sm_v04_wtN_chr7	2364568	2365338	25	3.56564	2.54293	Intergenic
H3K27me3 non-differential P2977	Sm_v04_wtN_chr1	3734406	3736605	25	3.58429	2.56023	promoter-TSS (SMAC4_04215-t1-mRNA)
H3K27me3 non-differential P2978	Sm_v04_wtN_chr1	504868	505932	25	3.52	2.50366	Intergenic
H3K27me3 non-differential P2979	Sm_v04_wtN_chr6	3312070	3314673	25	3.56484	2.54475	exon (SMAC4_08747-t1-mRNA, exon 3 of 3)
H3K27me3 non-differential P2980	Sm_v04_wtN_chr1	5524596	5525327	25	3.59998	2.57641	Intergenic
H3K27me3 non-differential P2981	Sm_v04_wtN_chr2	2721085	2723270	25	3.57323	2.55141	TTS (SMAC4_04020-t1-mRNA)
H3K27me3 non-differential P2982	Sm_v04_wtN_chr3	4364473	4365277	25	3.53699	2.51888	Intergenic
H3K27me3 non-differential P2983	Sm_v04_wtN_chr3	1759223	1761192	25	3.54649	2.52637	exon (SMAC4_03727-t1-mRNA, exon 8 of 8)
H3K27me3 non-differential P2984	Sm_v04_wtN_chr1	182946	183635	25	3.54443	2.52755	exon (SMAC4_12990-t1-mRNA, exon 1 of 2)
H3K27me3 non-differential P2985	Sm_v04_wtN_chr4	3319608	3320070	25	3.55322	2.53015	Intergenic
H3K27me3 non-differential P2986	Sm_v04_wtN_chr7	1745923	1746420	25	3.61734	2.59492	Intergenic
H3K27me3 non-differential P2987	Sm_v04_wtN_chr1	7919469	7920359	25	3.52054	2.50647	Intergenic
H3K27me3 non-differential P2988	Sm_v04_wtN_chr7	919039	920229	25	3.53948	2.52496	exon (SMAC4_03434-t1-mRNA, exon 2 of 4)
H3K27me3 non-differential P2989	Sm_v04_wtN_chr1	2563892	2564617	25	3.61592	2.59158	Intergenic
H3K27me3 non-differential P2990	Sm_v04_wtN_chr1	2019244	2020367	25	3.60435	2.57911	Intergenic
H3K27me3 non-differential P2991	Sm_v04_wtN_chr6	2804268	2805268	25	3.53982	2.52158	Intergenic
H3K27me3 non-differential P2992	Sm_v04_wtN_chr1	5181687	5182192	25	3.61114	2.59066	TTS (SMAC4_04649-t1-mRNA)
H3K27me3 non-differential P2993	Sm_v04_wtN_chr1	6483323	6484093	25	3.60375	2.57785	Intergenic
H3K27me3 non-differential P2994	Sm_v04_wtN_chr6	225762	226582	25	3.54464	2.5248	exon (SMAC4_08600-t1-mRNA, exon 2 of 3)
H3K27me3 non-differential P2995	Sm_v04_wtN_chr2	946826	947158	25	3.60977	2.58166	Intergenic
H3K27me3 non-differential P2996	Sm_v04_wtN_chr2	6102358	6104389	25	3.60273	2.58708	Intergenic
H3K27me3 non-differential P2997	Sm_v04_wtN_chr6	531722	533386	25	3.54905	2.53397	Intergenic
H3K27me3 non-differential P2998	Sm_v04_wtN_chr5	1476230	1477361	25	3.54774	2.52918	exon (SMAC4_04117-t1-mRNA, exon 1 of 3)
H3K27me3 non-differential P2999	Sm_v04_wtN_chr2	2412674	2416096	25	3.53041	2.51784	Intergenic
H3K27me3 non-differential P3000	Sm_v04_wtN_chr4	714006	714399	25	3.56605	2.54395	exon (SMAC4_08008-t1-mRNA, exon 1 of 1)
H3K27me3 non-differential P3001	Sm_v04_wtN_chr5	2893739	2894510	25	3.57654	2.55416	Intergenic
H3K27me3 non-differential P3002	Sm_v04_wtN_chr3	2142360	2143565	25	3.56922	2.55143	promoter-TSS (SMAC4_00745-t1-mRNA)
H3K27me3 non-differential P3003	Sm_v04_wtN_chr7	2948454	2949560	25	3.58026	2.55573	Intergenic
H3K27me3 non-differential P3004	Sm_v04_wtN_chr2	5229953	5232355	25	3.57977	2.56156	TTS (SMAC4_08353-t1-mRNA)
H3K27me3 non-differential P3005	Sm_v04_wtN_chr1	8978340	8980152	25	3.59923	2.5733	exon (SMAC4_04867-t1-mRNA, exon 1 of 1)
H3K27me3 non-differential P3006	Sm_v04_wtN_chr2	846038	846790	25	3.52461	2.51275	exon (SMAC4_05591-t1-mRNA, exon 1 of 5)
H3K27me3 non-differential P3007	Sm_v04_wtN_chr2	1833742	1834248	25	3.51795	2.50303	promoter-TSS (SMAC4_07046-t1-mRNA)
H3K27me3 non-differential P3008	Sm_v04_wtN_chr5	2736514	2737095	25	3.53183	2.51616	exon (SMAC4_02340-t1-mRNA, exon 3 of 3)
H3K27me3 non-differential P3009	Sm_v04_wtN_chr2	3614759	3616523	25	3.59004	2.56487	exon (SMAC4_02687-t1-mRNA, exon 1 of 2)
H3K27me3 non-differential P3010	Sm_v04_wtN_chr1	6373788	6377453	25	3.53814	2.52132	Intergenic
H3K27me3 non-differential P3011	Sm_v04_wtN_chr3	3095470	3096318	25	3.56266	2.542	Intergenic
H3K27me3 non-differential P3012	Sm_v04_wtN_chr1	2297847	2298821	25	3.55936	2.53828	promoter-TSS (SMAC4_06844-t1-mRNA)
H3K27me3 non-differential P3013	Sm_v04_wtN_chr1	8673166	8675116	25	3.59558	2.57278	Intergenic
H3K27me3 non-differential P3014	Sm_v04_wtN_chr5	1367732	1368198	25	3.53433	2.51691	Intergenic
H3K27me3 non-differential P3015	Sm_v04_wtN_chr7	2834255	2834917	25	3.54513	2.52688	Intergenic
H3K27me3 non-differential P3016	Sm_v04_wtN_chr1	1791286	1791616	25	3.52915	2.51016	Intergenic
H3K27me3 non-differential P3017	Sm_v04_wtN_chr3	3977150	3978123	25	3.5398	2.51912	promoter-TSS (SMAC4_01005-t1-mRNA)
H3K27me3 non-differential P3018	Sm_v04_wtN_chr4	3195176	3197908	25	3.56681	2.54788	TTS (SMAC4_00127-t1-mRNA)
H3K27me3 non-differential P3019	Sm_v04_wtN_chr4	1836441	1837672	25	3.61367	2.59199	Intergenic
H3K27me3 non-differential P3020	Sm_v04_wtN_chr7	2757037	2758017	25	3.52528	2.50795	Intergenic
H3K27me3 non-differential P3021	Sm_v04_wtN_chr3	2125521	2127163	25	3.56834	2.55449	exon (SMAC4_07055-t1-mRNA, exon 2 of 2)
H3K27me3 non-differential P3022	Sm_v04_wtN_chr2	2716470	2719367	25	3.56308	2.54285	promoter-TSS (SMAC4_04020-t1-mRNA)
H3K27me3 non-differential P3023	Sm_v04_wtN_chr7	3489370	3489843	25	3.56326	2.54387	exon (SMAC4_08687-t1-mRNA, exon 3 of 3)
H3K27me3 non-differential P3024	Sm_v04_wtN_chr7	637235	638033	25	3.58531	2.56277	promoter-TSS (SMAC4_14060-tRNA)
H3K27me3 non-differential P3025	Sm_v04_wtN_chr1	6461028	6461996	25	3.52888	2.51771	Intergenic
H3K27me3 non-differential P3026	Sm_v04_wtN_chr7	2169264	2171485	25	3.61097	2.58991	TTS (SMAC4_01087-t1-mRNA)
H3K27me3 non-differential P3027	Sm_v04_wtN_chr1	6964892	6965352	25	3.58402	2.56504	promoter-TSS (SMAC4_00190-t1-mRNA)
H3K27me3 non-differential P3028	Sm_v04_wtN_chr1	6648516	6651300	25	3.51557	2.50088	exon (SMAC4_01265-t1-mRNA, exon 4 of 4)
H3K27me3 non-differential P3029	Sm_v04_wtN_chr6	3023074	3023540	25	3.51519	2.50202	Intergenic
H3K27me3 non-differential P3030	Sm_v04_wtN_chr1	4261001	4263327	25	3.57578	2.55591	Intergenic
H3K27me3 non-differential P3031	Sm_v04_wtN_chr1	1573155	1573494	25	3.56732	2.54782	Intergenic
H3K27me3 non-differential P3032	Sm_v04_wtN_chr3	2980123	2982088	25	3.51614	2.50828	exon (SMAC4_04706-t1-mRNA, exon 1 of 1)
H3K27me3 non-differential P3033	Sm_v04_wtN_chr1	3643568	3644710	25	3.61008	2.58353	Intergenic
H3K27me3 non-differential P3034	Sm_v04_wtN_chr3	2646510	2648185	25	3.56157	2.54335	exon (SMAC4_03044-t1-mRNA, exon 1 of 1)
H3K27me3 non-differential P3035	Sm_v04_wtN_chr3	2023858	2027062	25	3.53079	2.51516	promoter-TSS (SMAC4_07373-t1-mRNA)
H3K27me3 non-differential P3036	Sm_v04_wtN_chr4	2050984	2053204	25	3.60152	2.579	exon (SMAC4_02000-t1-mRNA, exon 2 of 2)
H3K27me3 non-differential P3037	Sm_v04_wtN_chr2	162000	163137	25	3.57882	2.55923	Intergenic
H3K27me3 non-differential P3038	Sm_v04_wtN_chr1	8173708	8177618	25	3.57456	2.55194	Intergenic
H3K27me3 non-differential P3039	Sm_v04_wtN_chr4	1058963	1060149	25	3.55052	2.53524	Intergenic
H3K27me3 non-differential P3040	Sm_v04_wtN_chr3	3190162	3191840	25	3.60071	2.57852	exon (SMAC4_04770-t1-mRNA, exon 1 of 2)
H3K27me3 non-differential P3041	Sm_v04_wtN_chr4	3738825	3741164	25	3.58189	2.56626	Intergenic
H3K27me3 non-differential P3042	Sm_v04_wtN_chr4	4523419	4523859	25	3.553	2.54101	exon (SMAC4_02071-t1-mRNA, exon 2 of 3)
H3K27me3 non-differential P3043	Sm_v04_wtN_chr5	1355197	1355679	25	3.54768	2.53528	TTS (SMAC4_04095-t1-mRNA)
H3K27me3 non-differential P3044	Sm_v04_wtN_chr2	1097811	1101296	25	3.57903	2.55816	exon (SMAC4_07816-t1-mRNA, exon 1 of 2)
H3K27me3 non-differential P3045	Sm_v04_wtN_chr2	184357	187528	25	3.58459	2.56877	Intergenic
H3K27me3 non-differential P3046	Sm_v04_wtN_chr1	8868572	8870482	25	3.53726	2.52163	Intergenic
H3K27me3 non-differential P3047	Sm_v04_wtN_chr6	4185715	4188280	25	3.57361	2.56614	Intergenic
H3K27me3 non-differential P3048	Sm_v04_wtN_chr4	1426151	1427803	25	3.558	2.53847	Intergenic
H3K27me3 non-differential P3049	Sm_v04_wtN_chr1	3544174	3545857	25	3.54661	2.52686	Intergenic
H3K27me3 non-differential P3050	Sm_v04_wtN_chr3	305280	306144	25	3.60789	2.59062	Intergenic
H3K27me3 non-differential P3051	Sm_v04_wtN_chr1	5263811	5266619	25	3.55015	2.53694	exon (SMAC4_12589-t1-mRNA, exon 1 of 3)
H3K27me3 non-differential P3052	Sm_v04_wtN_chr6	2817560	2818747	25	3.60067	2.57562	exon (SMAC4_03598-t1-mRNA, exon 4 of 5)
H3K27me3 non-differential P3053	Sm_v04_wtN_chr4	3413788	3414751	25	3.5893	2.57795	TTS (SMAC4_12854-t1-mRNA)
H3K27me3 non-differential P3054	Sm_v04_wtN_chr6	3240303	3240885	25	3.54255	2.52295	Intergenic
H3K27me3 non-differential P3055	Sm_v04_wtN_chr1	5426351	5426771	24	3.54389	2.52867	Intergenic
H3K27me3 non-differential P3056	Sm_v04_wtN_chr4	1267629	1268639	24	3.44768	2.43774	promoter-TSS (SMAC4_06466-t1-mRNA)
H3K27me3 non-differential P3057	Sm_v04_wtN_chr3	2971713	2972509	24	3.43247	2.42771	exon (SMAC4_04704-t1-mRNA, exon 1 of 2)
H3K27me3 non-differential P3058	Sm_v04_wtN_chr7	1906113	1909324	24	3.47593	2.46735	exon (SMAC4_00670-t1-mRNA, exon 2 of 2)
H3K27me3 non-differential P3059	Sm_v04_wtN_chr5	555746	556605	24	3.47948	2.47525	Intergenic
H3K27me3 non-differential P3060	Sm_v04_wtN_chr4	1607585	1608401	24	3.4446	2.43719	TTS (SMAC4_01884-t1-mRNA)
H3K27me3 non-differential P3061	Sm_v04_wtN_chr6	2405316	2406423	24	3.44703	2.44057	exon (SMAC4_08293-t1-mRNA, exon 1 of 2)
H3K27me3 non-differential P3062	Sm_v04_wtN_chr4	1147739	1150979	24	3.47422	2.46124	exon (SMAC4_06495-t1-mRNA, exon 1 of 1)
H3K27me3 non-differential P3063	Sm_v04_wtN_chr2	1619013	1621047	24	3.43118	2.42236	intron (SMAC4_04491-t1-mRNA, intron 1 of 1)
H3K27me3 non-differential P3064	Sm_v04_wtN_chr3	1287633	1288773	24	3.50198	2.48746	Intergenic
H3K27me3 non-differential P3065	Sm_v04_wtN_chr3	1651102	1652981	24	3.48942	2.48037	exon (SMAC4_03753-t1-mRNA, exon 1 of 2)
H3K27me3 non-differential P3066	Sm_v04_wtN_chr2	4332211	4333887	24	3.43501	2.42735	promoter-TSS (SMAC4_03091-t1-mRNA)
H3K27me3 non-differential P3067	Sm_v04_wtN_chr1	5984857	5985570	24	3.50066	2.48552	promoter-TSS (SMAC4_12909-t1-mRNA)
H3K27me3 non-differential P3068	Sm_v04_wtN_chr5	3264090	3265142	24	3.51182	2.49587	Intergenic
H3K27me3 non-differential P3069	Sm_v04_wtN_chr4	1662057	1663019	24	3.49014	2.4796	exon (SMAC4_01897-t1-mRNA, exon 3 of 3)
H3K27me3 non-differential P3070	Sm_v04_wtN_chr3	3146641	3146912	24	3.46497	2.45229	Intergenic
H3K27me3 non-differential P3071	Sm_v04_wtN_chr2	2870714	2874800	24	3.43813	2.4292	TTS (SMAC4_03983-t1-mRNA)
H3K27me3 non-differential P3072	Sm_v04_wtN_chr4	1186408	1188786	24	3.48033	2.46508	Intergenic
H3K27me3 non-differential P3073	Sm_v04_wtN_chr1	3005986	3009601	24	3.50217	2.49128	exon (SMAC4_05751-t1-mRNA, exon 2 of 3)
H3K27me3 non-differential P3074	Sm_v04_wtN_chr1	5194698	5196337	24	3.42072	2.41527	exon (SMAC4_01649-t1-mRNA, exon 2 of 2)
H3K27me3 non-differential P3075	Sm_v04_wtN_chr1	8813474	8814443	24	3.48304	2.47282	Intergenic
H3K27me3 non-differential P3076	Sm_v04_wtN_chr1	2129137	2130129	24	3.50377	2.48863	Intergenic
H3K27me3 non-differential P3077	Sm_v04_wtN_chr1	2152478	2155266	24	3.41362	2.40794	Intergenic
H3K27me3 non-differential P3078	Sm_v04_wtN_chr1	8702591	8703702	24	3.40538	2.40175	exon (SMAC4_00634-t1-mRNA, exon 3 of 4)
H3K27me3 non-differential P3079	Sm_v04_wtN_chr1	4001364	4003853	24	3.46726	2.46252	Intergenic
H3K27me3 non-differential P3080	Sm_v04_wtN_chr2	778274	780372	24	3.42693	2.41905	exon (SMAC4_05568-t1-mRNA, exon 2 of 3)
H3K27me3 non-differential P3081	Sm_v04_wtN_chr2	2215167	2215981	24	3.41477	2.41022	exon (SMAC4_06534-t1-mRNA, exon 5 of 5)
H3K27me3 non-differential P3082	Sm_v04_wtN_chr5	1384478	1385540	24	3.44215	2.4311	Intergenic
H3K27me3 non-differential P3083	Sm_v04_wtN_chr1	7698215	7701603	24	3.4928	2.48163	Intergenic
H3K27me3 non-differential P3084	Sm_v04_wtN_chr4	1732753	1734106	24	3.41866	2.4088	promoter-TSS (SMAC4_01917-t1-mRNA)
H3K27me3 non-differential P3085	Sm_v04_wtN_chr3	2185157	2187229	24	3.46374	2.45256	Intergenic
H3K27me3 non-differential P3086	Sm_v04_wtN_chr1	2240079	2242421	24	3.48583	2.47003	Intergenic
H3K27me3 non-differential P3087	Sm_v04_wtN_chr1	7237836	7238194	24	3.50722	2.49405	promoter-TSS (SMAC4_00257-t1-mRNA)
H3K27me3 non-differential P3088	Sm_v04_wtN_chr3	3144307	3145123	24	3.4506	2.43906	Intergenic
H3K27me3 non-differential P3089	Sm_v04_wtN_chr1	2769840	2770682	24	3.45559	2.45114	exon (SMAC4_05805-t1-mRNA, exon 2 of 2)
H3K27me3 non-differential P3090	Sm_v04_wtN_chr4	3914801	3915548	24	3.51138	2.49794	TTS (SMAC4_02208-t1-mRNA)
H3K27me3 non-differential P3091	Sm_v04_wtN_chr4	4651879	4652322	24	3.49142	2.4756	Intergenic
H3K27me3 non-differential P3092	Sm_v04_wtN_chr5	3819416	3820608	24	3.49771	2.48437	TTS (SMAC4_06789-t1-mRNA)
H3K27me3 non-differential P3093	Sm_v04_wtN_chr1	7815125	7816356	24	3.45053	2.43662	Intergenic
H3K27me3 non-differential P3094	Sm_v04_wtN_chr1	4447978	4449199	24	3.44926	2.43959	TTS (SMAC4_02895-t1-mRNA)
H3K27me3 non-differential P3095	Sm_v04_wtN_chr7	2591186	2592829	24	3.46321	2.45623	Intergenic
H3K27me3 non-differential P3096	Sm_v04_wtN_chr7	3698068	3699413	24	3.42504	2.41714	Intergenic
H3K27me3 non-differential P3097	Sm_v04_wtN_chr6	3097035	3097761	24	3.45815	2.44819	exon (SMAC4_03663-t1-mRNA, exon 2 of 3)
H3K27me3 non-differential P3098	Sm_v04_wtN_chr6	3875076	3876770	24	3.41436	2.40763	promoter-TSS (SMAC4_09004-t1-mRNA)
H3K27me3 non-differential P3099	Sm_v04_wtN_chr4	1567095	1567676	24	3.50368	2.49082	Intergenic
H3K27me3 non-differential P3100	Sm_v04_wtN_chr5	2238811	2239213	24	3.48455	2.47245	Intergenic
H3K27me3 non-differential P3101	Sm_v04_wtN_chr6	3844748	3845581	24	3.47067	2.45923	Intergenic
H3K27me3 non-differential P3102	Sm_v04_wtN_chr4	3419714	3421921	24	3.43271	2.42714	exon (SMAC4_08103-t1-mRNA, exon 1 of 2)
H3K27me3 non-differential P3103	Sm_v04_wtN_chr2	3704382	3707959	24	3.51303	2.49661	Intergenic
H3K27me3 non-differential P3104	Sm_v04_wtN_chr3	4297908	4298658	24	3.49819	2.48374	Intergenic
H3K27me3 non-differential P3105	Sm_v04_wtN_chr4	3816273	3816600	24	3.48931	2.47419	Intergenic
H3K27me3 non-differential P3106	Sm_v04_wtN_chr6	3273815	3274275	24	3.47926	2.46752	Intergenic
H3K27me3 non-differential P3107	Sm_v04_wtN_chr1	4909395	4910459	24	3.40889	2.40646	exon (SMAC4_04575-t1-mRNA, exon 5 of 5)
H3K27me3 non-differential P3108	Sm_v04_wtN_chr5	4037366	4039585	24	3.47251	2.46018	promoter-TSS (SMAC4_09427-t1-mRNA)
H3K27me3 non-differential P3109	Sm_v04_wtN_chr2	3504416	3505499	24	3.47925	2.46725	exon (SMAC4_02720-t1-mRNA, exon 2 of 2)
H3K27me3 non-differential P3110	Sm_v04_wtN_chr5	2786209	2787461	24	3.49447	2.47975	Intergenic
H3K27me3 non-differential P3111	Sm_v04_wtN_chr1	6115255	6115722	24	3.46657	2.45596	Intergenic
H3K27me3 non-differential P3112	Sm_v04_wtN_chr3	68049	68846	24	3.40556	2.40036	Intergenic
H3K27me3 non-differential P3113	Sm_v04_wtN_chr2	2394920	2395913	24	3.44808	2.44196	promoter-TSS (SMAC4_13232-tRNA)
H3K27me3 non-differential P3114	Sm_v04_wtN_chr6	2748988	2749808	24	3.41251	2.4116	exon (SMAC4_03581-t1-mRNA, exon 2 of 3)
H3K27me3 non-differential P3115	Sm_v04_wtN_chr2	2666148	2666655	24	3.49316	2.48101	Intergenic
H3K27me3 non-differential P3116	Sm_v04_wtN_chr3	2342765	2343521	24	3.51041	2.4986	exon (SMAC4_00795-t1-mRNA, exon 2 of 5)
H3K27me3 non-differential P3117	Sm_v04_wtN_chr3	5259214	5262862	24	3.41212	2.40749	Intergenic
H3K27me3 non-differential P3118	Sm_v04_wtN_chr6	3342041	3342641	24	3.49573	2.48265	Intergenic
H3K27me3 non-differential P3119	Sm_v04_wtN_chr3	2815225	2815707	24	3.50469	2.49218	exon (SMAC4_04659-t1-mRNA, exon 1 of 2)
H3K27me3 non-differential P3120	Sm_v04_wtN_chr5	4452741	4454614	24	3.45045	2.44415	exon (SMAC4_08180-t1-mRNA, exon 2 of 2)
H3K27me3 non-differential P3121	Sm_v04_wtN_chr2	4583030	4585532	24	3.44687	2.43932	Intergenic
H3K27me3 non-differential P3122	Sm_v04_wtN_chr7	3466970	3467502	24	3.50654	2.49655	exon (SMAC4_08693-t1-mRNA, exon 1 of 1)
H3K27me3 non-differential P3123	Sm_v04_wtN_chr1	1871486	1873763	24	3.50362	2.49544	exon (SMAC4_05417-t1-mRNA, exon 1 of 1)
H3K27me3 non-differential P3124	Sm_v04_wtN_chr5	4433225	4433958	24	3.47108	2.46397	Intergenic
H3K27me3 non-differential P3125	Sm_v04_wtN_chr3	4333732	4334262	24	3.42569	2.42018	Intergenic
H3K27me3 non-differential P3126	Sm_v04_wtN_chr2	3179129	3179867	24	3.49383	2.48127	Intergenic
H3K27me3 non-differential P3127	Sm_v04_wtN_chr5	679582	681993	24	3.50944	2.49667	Intergenic
H3K27me3 non-differential P3128	Sm_v04_wtN_chr5	4188063	4191650	24	3.49648	2.48385	exon (SMAC4_08705-t1-mRNA, exon 1 of 1)
H3K27me3 non-differential P3129	Sm_v04_wtN_chr6	1958148	1959343	24	3.51292	2.49668	Intergenic
H3K27me3 non-differential P3130	Sm_v04_wtN_chr3	2041048	2044959	24	3.43618	2.42775	exon (SMAC4_07378-t1-mRNA, exon 2 of 4)
H3K27me3 non-differential P3131	Sm_v04_wtN_chr2	3717803	3719057	24	3.42954	2.42081	TTS (SMAC4_02661-t1-mRNA)
H3K27me3 non-differential P3132	Sm_v04_wtN_chr7	3505220	3508464	24	3.43958	2.43149	Intergenic
H3K27me3 non-differential P3133	Sm_v04_wtN_chr6	1470937	1471370	24	3.40593	2.4035	Intergenic
H3K27me3 non-differential P3134	Sm_v04_wtN_chr6	2071384	2071881	24	3.46321	2.45657	Intergenic
H3K27me3 non-differential P3135	Sm_v04_wtN_chr6	220745	221970	24	3.42586	2.426	Intergenic
H3K27me3 non-differential P3136	Sm_v04_wtN_chr1	4080308	4081132	24	3.50936	2.49736	promoter-TSS (SMAC4_02796-t1-mRNA)
H3K27me3 non-differential P3137	Sm_v04_wtN_chr7	1815142	1816122	24	3.4202	2.41891	exon (SMAC4_00696-t1-mRNA, exon 3 of 3)
H3K27me3 non-differential P3138	Sm_v04_wtN_chr7	3258731	3260618	24	3.49784	2.49024	Intergenic
H3K27me3 non-differential P3139	Sm_v04_wtN_chr6	1198161	1198588	24	3.48256	2.46994	Intergenic
H3K27me3 non-differential P3140	Sm_v04_wtN_chr6	3610509	3613291	24	3.45615	2.45329	Intergenic
H3K27me3 non-differential P3141	Sm_v04_wtN_chr1	6742554	6745438	24	3.49242	2.48327	promoter-TSS (SMAC4_01239-t1-mRNA)
H3K27me3 non-differential P3142	Sm_v04_wtN_chr7	3246504	3247120	24	3.50215	2.49051	Intergenic
H3K27me3 non-differential P3143	Sm_v04_wtN_chr1	7253267	7254236	24	3.50972	2.49707	exon (SMAC4_00261-t1-mRNA, exon 1 of 2)
H3K27me3 non-differential P3144	Sm_v04_wtN_chr4	1086351	1088644	24	3.41137	2.40635	exon (SMAC4_06718-t1-mRNA, exon 2 of 2)
H3K27me3 non-differential P3145	Sm_v04_wtN_chr1	2741659	2742842	24	3.50053	2.49277	exon (SMAC4_05814-t1-mRNA, exon 4 of 4)
H3K27me3 non-differential P3146	Sm_v04_wtN_chr6	3556264	3556638	24	3.50102	2.49359	exon (SMAC4_09548-t1-mRNA, exon 3 of 3)
H3K27me3 non-differential P3147	Sm_v04_wtN_chr6	2355271	2357282	24	3.41163	2.4088	exon (SMAC4_08305-t1-mRNA, exon 2 of 4)
H3K27me3 non-differential P3148	Sm_v04_wtN_chr3	2730922	2733535	24	3.46215	2.4535	promoter-TSS (SMAC4_03069-t1-mRNA)
H3K27me3 non-differential P3149	Sm_v04_wtN_chr6	591683	595726	24	3.48496	2.48078	Intergenic
H3K27me3 non-differential P3150	Sm_v04_wtN_chr2	5472333	5474641	24	3.4267	2.42025	Intergenic
H3K27me3 non-differential P3151	Sm_v04_wtN_chr1	8383157	8385171	23	3.50642	2.49887	Intergenic
H3K27me3 non-differential P3152	Sm_v04_wtN_chr3	693926	694429	23	3.32531	2.32708	Intergenic
H3K27me3 non-differential P3153	Sm_v04_wtN_chr1	5942837	5943334	23	3.30727	2.31509	Intergenic
H3K27me3 non-differential P3154	Sm_v04_wtN_chr1	8316510	8317112	23	3.37029	2.3662	promoter-TSS (SMAC4_00534-t1-mRNA)
H3K27me3 non-differential P3155	Sm_v04_wtN_chr4	1099119	1102350	23	3.372	2.36909	Intergenic
H3K27me3 non-differential P3156	Sm_v04_wtN_chr4	1170312	1172113	23	3.30238	2.30917	Intergenic
H3K27me3 non-differential P3157	Sm_v04_wtN_chr3	1338046	1342230	23	3.36814	2.36789	Intergenic
H3K27me3 non-differential P3158	Sm_v04_wtN_chr4	4411405	4413319	23	3.39397	2.39385	promoter-TSS (SMAC4_09997-t1-mRNA)
H3K27me3 non-differential P3159	Sm_v04_wtN_chr4	4942713	4945845	23	3.32224	2.32762	Intergenic
H3K27me3 non-differential P3160	Sm_v04_wtN_chr3	4242922	4243549	23	3.39842	2.39607	exon (SMAC4_01075-t1-mRNA, exon 1 of 4)
H3K27me3 non-differential P3161	Sm_v04_wtN_chr1	5990291	5991055	23	3.30795	2.31177	Intergenic
H3K27me3 non-differential P3162	Sm_v04_wtN_chr4	3222977	3223786	23	3.36627	2.36237	Intergenic
H3K27me3 non-differential P3163	Sm_v04_wtN_chr6	2166695	2167950	23	3.35284	2.36009	exon (SMAC4_07411-t1-mRNA, exon 1 of 2)
H3K27me3 non-differential P3164	Sm_v04_wtN_chr2	2479855	2481509	23	3.36425	2.36468	promoter-TSS (SMAC4_13235-tRNA)
H3K27me3 non-differential P3165	Sm_v04_wtN_chr7	3210198	3211401	23	3.33264	2.33389	Intergenic
H3K27me3 non-differential P3166	Sm_v04_wtN_chr6	2988987	2989469	23	3.32433	2.32645	Intergenic
H3K27me3 non-differential P3167	Sm_v04_wtN_chr3	3626496	3629106	23	3.36704	2.36376	Intergenic
H3K27me3 non-differential P3168	Sm_v04_wtN_chr6	3327793	3331475	23	3.38123	2.38175	Intergenic
H3K27me3 non-differential P3169	Sm_v04_wtN_chr2	5409938	5411586	23	3.29557	2.30338	Intergenic
H3K27me3 non-differential P3170	Sm_v04_wtN_chr6	4080038	4080445	23	3.37786	2.37706	Intergenic
H3K27me3 non-differential P3171	Sm_v04_wtN_chr2	4987780	4988759	23	3.3677	2.36551	exon (SMAC4_03240-t1-mRNA, exon 2 of 3)
H3K27me3 non-differential P3172	Sm_v04_wtN_chr7	2730588	2731186	23	3.38437	2.38052	TTS (SMAC4_06299-t1-mRNA)
H3K27me3 non-differential P3173	Sm_v04_wtN_chr5	3597972	3598435	23	3.29906	2.30625	Intergenic
H3K27me3 non-differential P3174	Sm_v04_wtN_chr6	3032679	3033017	23	3.37595	2.37237	Intergenic
H3K27me3 non-differential P3175	Sm_v04_wtN_chr4	4599902	4600423	23	3.32425	2.32547	Intergenic
H3K27me3 non-differential P3176	Sm_v04_wtN_chr2	4358698	4359585	23	3.34915	2.3522	promoter-TSS (SMAC4_03102-t1-mRNA)
H3K27me3 non-differential P3177	Sm_v04_wtN_chr7	703190	703768	23	3.37897	2.37706	Intergenic
H3K27me3 non-differential P3178	Sm_v04_wtN_chr2	2953196	2955464	23	3.32632	2.32841	exon (SMAC4_03963-t1-mRNA, exon 2 of 2)
H3K27me3 non-differential P3179	Sm_v04_wtN_chr3	2761300	2763315	23	3.3335	2.33433	exon (SMAC4_03077-t1-mRNA, exon 1 of 1)
H3K27me3 non-differential P3180	Sm_v04_wtN_chr4	4885602	4886709	23	3.40359	2.39948	Intergenic
H3K27me3 non-differential P3181	Sm_v04_wtN_chr2	3975523	3976495	23	3.35809	2.35339	Intergenic
H3K27me3 non-differential P3182	Sm_v04_wtN_chr2	5007458	5008572	23	3.38013	2.38604	Intergenic
H3K27me3 non-differential P3183	Sm_v04_wtN_chr7	1449643	1450762	23	3.3593	2.36026	promoter-TSS (SMAC4_14080-t1-mRNA)
H3K27me3 non-differential P3184	Sm_v04_wtN_chr2	355290	355865	23	3.33708	2.33703	Intergenic
H3K27me3 non-differential P3185	Sm_v04_wtN_chr1	4520915	4521909	23	3.38416	2.37832	exon (SMAC4_02908-t1-mRNA, exon 3 of 3)
H3K27me3 non-differential P3186	Sm_v04_wtN_chr5	962101	963846	23	3.29677	2.30161	Intergenic
H3K27me3 non-differential P3187	Sm_v04_wtN_chr2	972901	975169	23	3.35976	2.36035	exon (SMAC4_07845-t1-mRNA, exon 3 of 3)
H3K27me3 non-differential P3188	Sm_v04_wtN_chr5	423644	424478	23	3.35307	2.35559	Intergenic
H3K27me3 non-differential P3189	Sm_v04_wtN_chr5	2970537	2971780	23	3.38277	2.37592	promoter-TSS (SMAC4_02393-t1-mRNA)
H3K27me3 non-differential P3190	Sm_v04_wtN_chr7	795951	798308	23	3.30639	2.3148	Intergenic
H3K27me3 non-differential P3191	Sm_v04_wtN_chr1	4026682	4027800	23	3.36893	2.36788	Intergenic
H3K27me3 non-differential P3192	Sm_v04_wtN_chr1	468010	469256	23	3.38037	2.37732	Intergenic
H3K27me3 non-differential P3193	Sm_v04_wtN_chr3	2312427	2312860	23	3.33419	2.33375	Intergenic
H3K27me3 non-differential P3194	Sm_v04_wtN_chr2	5393081	5395445	23	3.38189	2.38353	TTS (SMAC4_05042-t1-mRNA)
H3K27me3 non-differential P3195	Sm_v04_wtN_chr2	3028808	3031011	23	3.33667	2.33748	Intergenic
H3K27me3 non-differential P3196	Sm_v04_wtN_chr2	4622113	4623242	23	3.34102	2.34853	Intergenic
H3K27me3 non-differential P3197	Sm_v04_wtN_chr2	2239039	2240312	23	3.34159	2.34825	Intergenic
H3K27me3 non-differential P3198	Sm_v04_wtN_chr1	6339227	6341603	23	3.4004	2.3964	Intergenic
H3K27me3 non-differential P3199	Sm_v04_wtN_chr2	1159841	1161072	23	3.31853	2.32509	Intergenic
H3K27me3 non-differential P3200	Sm_v04_wtN_chr6	3507871	3508659	23	3.36535	2.36883	Intergenic
H3K27me3 non-differential P3201	Sm_v04_wtN_chr4	1082540	1084274	23	3.30208	2.30602	Intergenic
H3K27me3 non-differential P3202	Sm_v04_wtN_chr1	5121391	5124659	23	3.32961	2.33507	promoter-TSS (SMAC4_04634-t1-mRNA)
H3K27me3 non-differential P3203	Sm_v04_wtN_chr1	8114180	8115500	23	3.35176	2.35366	exon (SMAC4_00474-t1-mRNA, exon 1 of 1)
H3K27me3 non-differential P3204	Sm_v04_wtN_chr2	2857284	2858105	23	3.40304	2.39942	Intergenic
H3K27me3 non-differential P3205	Sm_v04_wtN_chr3	1012880	1013334	23	3.3676	2.36757	promoter-TSS (SMAC4_01754-t1-mRNA)
H3K27me3 non-differential P3206	Sm_v04_wtN_chr5	3939259	3939911	23	3.33159	2.3338	exon (SMAC4_08124-t1-mRNA, exon 1 of 1)
H3K27me3 non-differential P3207	Sm_v04_wtN_chr1	2162840	2163361	23	3.343	2.34986	TTS (SMAC4_06811-t1-mRNA)
H3K27me3 non-differential P3208	Sm_v04_wtN_chr1	3258029	3258883	23	3.32735	2.32971	Intergenic
H3K27me3 non-differential P3209	Sm_v04_wtN_chr3	2950976	2951733	23	3.3655	2.36858	Intergenic
H3K27me3 non-differential P3210	Sm_v04_wtN_chr3	3367023	3367518	23	3.3481	2.35272	Intergenic
H3K27me3 non-differential P3211	Sm_v04_wtN_chr3	4425780	4426050	23	3.37472	2.37706	Intergenic
H3K27me3 non-differential P3212	Sm_v04_wtN_chr4	3553251	3556010	23	3.30812	2.32015	exon (SMAC4_08073-t1-mRNA, exon 2 of 2)
H3K27me3 non-differential P3213	Sm_v04_wtN_chr1	6190727	6191015	23	3.33599	2.33727	exon (SMAC4_01379-t1-mRNA, exon 3 of 5)
H3K27me3 non-differential P3214	Sm_v04_wtN_chr5	2069294	2070597	23	3.34178	2.34584	exon (SMAC4_00047-t1-mRNA, exon 4 of 5)
H3K27me3 non-differential P3215	Sm_v04_wtN_chr4	1112849	1113932	23	3.33581	2.34694	exon (SMAC4_06503-t1-mRNA, exon 1 of 1)
H3K27me3 non-differential P3216	Sm_v04_wtN_chr4	2749617	2750796	23	3.30317	2.30886	Intergenic
H3K27me3 non-differential P3217	Sm_v04_wtN_chr4	1424328	1424822	23	3.36225	2.3598	Intergenic
H3K27me3 non-differential P3218	Sm_v04_wtN_chr3	4889475	4891555	23	3.33566	2.33709	Intergenic
H3K27me3 non-differential P3219	Sm_v04_wtN_chr6	402517	403521	23	3.35323	2.35639	Intergenic
H3K27me3 non-differential P3220	Sm_v04_wtN_chr2	5777005	5778172	23	3.36799	2.3706	Intergenic
H3K27me3 non-differential P3221	Sm_v04_wtN_chr2	2497879	2499755	23	3.36137	2.36668	intron (SMAC4_08368-t1-mRNA, intron 3 of 3)
H3K27me3 non-differential P3222	Sm_v04_wtN_chr1	4531734	4532775	23	3.34372	2.34921	Intergenic
H3K27me3 non-differential P3223	Sm_v04_wtN_chr2	311214	311539	23	3.302	2.3153	Intergenic
H3K27me3 non-differential P3224	Sm_v04_wtN_chr2	2556804	2557369	23	3.3927	2.39033	exon (SMAC4_04066-t1-mRNA, exon 2 of 3)
H3K27me3 non-differential P3225	Sm_v04_wtN_chr2	2382816	2385551	23	3.30007	2.3076	exon (SMAC4_06577-t1-mRNA, exon 2 of 3)
H3K27me3 non-differential P3226	Sm_v04_wtN_chr2	1838158	1838618	23	3.30519	2.31309	Intergenic
H3K27me3 non-differential P3227	Sm_v04_wtN_chr7	2123956	2126335	23	3.36567	2.36924	exon (SMAC4_07126-t1-mRNA, exon 4 of 4)
H3K27me3 non-differential P3228	Sm_v04_wtN_chr3	1174310	1174698	23	3.37153	2.37569	exon (SMAC4_01793-t1-mRNA, exon 2 of 2)
H3K27me3 non-differential P3229	Sm_v04_wtN_chr1	3646699	3647967	23	3.31542	2.32167	Intergenic
H3K27me3 non-differential P3230	Sm_v04_wtN_chr4	2633278	2633754	23	3.317	2.32128	exon (SMAC4_05352-t1-mRNA, exon 1 of 4)
H3K27me3 non-differential P3231	Sm_v04_wtN_chr1	559464	561430	23	3.3888	2.38948	exon (SMAC4_05168-t1-mRNA, exon 1 of 1)
H3K27me3 non-differential P3232	Sm_v04_wtN_chr3	637667	638015	23	3.36458	2.36493	Intergenic
H3K27me3 non-differential P3233	Sm_v04_wtN_chr4	4542265	4543588	23	3.39995	2.39591	Intergenic
H3K27me3 non-differential P3234	Sm_v04_wtN_chr4	1641036	1644301	22	3.34886	2.35095	exon (SMAC4_01895-t1-mRNA, exon 1 of 1)
H3K27me3 non-differential P3235	Sm_v04_wtN_chr1	5082525	5083030	22	3.23642	2.25075	exon (SMAC4_04621-t1-mRNA, exon 2 of 4)
H3K27me3 non-differential P3236	Sm_v04_wtN_chr1	8096297	8096679	22	3.18841	2.20534	exon (SMAC4_00470-t1-mRNA, exon 2 of 3)
H3K27me3 non-differential P3237	Sm_v04_wtN_chr3	1206974	1207517	22	3.21082	2.22222	exon (SMAC4_01800-t1-mRNA, exon 2 of 3)
H3K27me3 non-differential P3238	Sm_v04_wtN_chr6	3016920	3018908	22	3.25058	2.25798	Intergenic
H3K27me3 non-differential P3239	Sm_v04_wtN_chr2	5063094	5065321	22	3.21142	2.22851	Intergenic
H3K27me3 non-differential P3240	Sm_v04_wtN_chr4	4923271	4923896	22	3.20883	2.22416	Intergenic
H3K27me3 non-differential P3241	Sm_v04_wtN_chr1	4223626	4225838	22	3.24464	2.25196	promoter-TSS (SMAC4_02835-t1-mRNA)
H3K27me3 non-differential P3242	Sm_v04_wtN_chr4	1278992	1281716	22	3.18662	2.20551	exon (SMAC4_06461-t1-mRNA, exon 2 of 3)
H3K27me3 non-differential P3243	Sm_v04_wtN_chr6	3641922	3642217	22	3.21329	2.22773	exon (SMAC4_07630-t1-mRNA, exon 2 of 2)
H3K27me3 non-differential P3244	Sm_v04_wtN_chr5	1589062	1590328	22	3.2067	2.22141	TTS (SMAC4_04143-t1-mRNA)
H3K27me3 non-differential P3245	Sm_v04_wtN_chr1	2947830	2950662	22	3.25569	2.26523	Intergenic
H3K27me3 non-differential P3246	Sm_v04_wtN_chr2	1457853	1458861	22	3.19611	2.21281	Intergenic
H3K27me3 non-differential P3247	Sm_v04_wtN_chr1	1816514	1817742	22	3.20371	2.21942	exon (SMAC4_05430-t1-mRNA, exon 2 of 3)
H3K27me3 non-differential P3248	Sm_v04_wtN_chr5	382101	382594	22	3.21607	2.23034	exon (SMAC4_07800-t1-mRNA, exon 2 of 2)
H3K27me3 non-differential P3249	Sm_v04_wtN_chr5	2654560	2654968	22	3.28817	2.29406	exon (SMAC4_02320-t1-mRNA, exon 1 of 5)
H3K27me3 non-differential P3250	Sm_v04_wtN_chr1	6636672	6637753	22	3.21514	2.22778	TTS (SMAC4_01268-t1-mRNA)
H3K27me3 non-differential P3251	Sm_v04_wtN_chr1	6206885	6207237	22	3.21222	2.22524	exon (SMAC4_01372-t1-mRNA, exon 1 of 1)
H3K27me3 non-differential P3252	Sm_v04_wtN_chr2	2060354	2061666	22	3.28169	2.2903	Intergenic
H3K27me3 non-differential P3253	Sm_v04_wtN_chr7	3115487	3116143	22	3.27644	2.28641	Intergenic
H3K27me3 non-differential P3254	Sm_v04_wtN_chr1	3345391	3348873	22	3.27756	2.28689	exon (SMAC4_04355-t1-mRNA, exon 1 of 4)
H3K27me3 non-differential P3255	Sm_v04_wtN_chr4	2461203	2461917	22	3.23024	2.24202	exon (SMAC4_05314-t1-mRNA, exon 1 of 2)
H3K27me3 non-differential P3256	Sm_v04_wtN_chr3	974314	974708	22	3.29139	2.29761	exon (SMAC4_01744-t1-mRNA, exon 1 of 1)
H3K27me3 non-differential P3257	Sm_v04_wtN_chr7	1738208	1739299	22	3.25378	2.26223	Intergenic
H3K27me3 non-differential P3258	Sm_v04_wtN_chr7	1555554	1556078	22	3.27441	2.2824	Intergenic
H3K27me3 non-differential P3259	Sm_v04_wtN_chr5	1877533	1878325	22	3.2665	2.27732	Intergenic
H3K27me3 non-differential P3260	Sm_v04_wtN_chr7	1811897	1812428	22	3.18092	2.20114	Intergenic
H3K27me3 non-differential P3261	Sm_v04_wtN_chr2	3450289	3450569	22	3.19688	2.21513	Intergenic
H3K27me3 non-differential P3262	Sm_v04_wtN_chr7	1246619	1247530	22	3.24983	2.26939	exon (SMAC4_03354-t1-mRNA, exon 7 of 7)
H3K27me3 non-differential P3263	Sm_v04_wtN_chr4	3294204	3296008	22	3.18739	2.20234	exon (SMAC4_00150-t1-mRNA, exon 3 of 5)
H3K27me3 non-differential P3264	Sm_v04_wtN_chr6	2763521	2765511	22	3.18782	2.20285	promoter-TSS (SMAC4_12603-t1-mRNA)
H3K27me3 non-differential P3265	Sm_v04_wtN_chr1	4826362	4827127	22	3.19633	2.21196	intron (SMAC4_02990-t1-mRNA, intron 1 of 3)
H3K27me3 non-differential P3266	Sm_v04_wtN_chr1	7296313	7298203	22	3.26981	2.2758	Intergenic
H3K27me3 non-differential P3267	Sm_v04_wtN_chr5	2826344	2827417	22	3.18768	2.20724	Intergenic
H3K27me3 non-differential P3268	Sm_v04_wtN_chr1	6581810	6582339	22	3.19183	2.20749	Intergenic
H3K27me3 non-differential P3269	Sm_v04_wtN_chr4	3755309	3755758	22	3.27319	2.28699	exon (SMAC4_02251-t1-mRNA, exon 1 of 2)
H3K27me3 non-differential P3270	Sm_v04_wtN_chr6	2834615	2835133	22	3.20538	2.2272	exon (SMAC4_03600-t1-mRNA, exon 2 of 3)
H3K27me3 non-differential P3271	Sm_v04_wtN_chr4	188644	189805	22	3.23897	2.25281	Intergenic
H3K27me3 non-differential P3272	Sm_v04_wtN_chr1	6631000	6631792	22	3.20059	2.21593	Intergenic
H3K27me3 non-differential P3273	Sm_v04_wtN_chr7	2642610	2643267	22	3.24771	2.25597	Intergenic
H3K27me3 non-differential P3274	Sm_v04_wtN_chr3	709105	709873	22	3.2722	2.28093	exon (SMAC4_01671-t1-mRNA, exon 1 of 1)
H3K27me3 non-differential P3275	Sm_v04_wtN_chr2	5416788	5417588	22	3.2807	2.2917	Intergenic
H3K27me3 non-differential P3276	Sm_v04_wtN_chr5	3543610	3544111	22	3.2164	2.22996	Intergenic
H3K27me3 non-differential P3277	Sm_v04_wtN_chr1	2189334	2189617	22	3.19126	2.20516	Intergenic
H3K27me3 non-differential P3278	Sm_v04_wtN_chr3	4232660	4233348	22	3.27689	2.28305	Intergenic
H3K27me3 non-differential P3279	Sm_v04_wtN_chr1	5956175	5959781	22	3.18853	2.20813	TTS (SMAC4_01441-t1-mRNA)
H3K27me3 non-differential P3280	Sm_v04_wtN_chr1	5243346	5243940	22	3.18485	2.20227	intron (SMAC4_01637-t1-mRNA, intron 2 of 2)
H3K27me3 non-differential P3281	Sm_v04_wtN_chr1	2104130	2104513	22	3.24692	2.25776	Intergenic
H3K27me3 non-differential P3282	Sm_v04_wtN_chr5	4396368	4398150	22	3.21498	2.22862	exon (SMAC4_08159-t1-mRNA, exon 1 of 1)
H3K27me3 non-differential P3283	Sm_v04_wtN_chr4	1761843	1762979	22	3.22503	2.23567	exon (SMAC4_01925-t1-mRNA, exon 3 of 7)
H3K27me3 non-differential P3284	Sm_v04_wtN_chr1	4640439	4641341	22	3.24878	2.25915	exon (SMAC4_02946-t1-mRNA, exon 1 of 1)
H3K27me3 non-differential P3285	Sm_v04_wtN_chr6	2709504	2710674	22	3.2867	2.29079	exon (SMAC4_03568-t1-mRNA, exon 2 of 2)
H3K27me3 non-differential P3286	Sm_v04_wtN_chr6	217087	217373	22	3.21879	2.22953	Intergenic
H3K27me3 non-differential P3287	Sm_v04_wtN_chr1	1991158	1993434	22	3.18713	2.2043	exon (SMAC4_05389-t1-mRNA, exon 2 of 2)
H3K27me3 non-differential P3288	Sm_v04_wtN_chr1	3827289	3828116	22	3.18986	2.20644	Intergenic
H3K27me3 non-differential P3289	Sm_v04_wtN_chr4	4238375	4239134	22	3.23549	2.24907	exon (SMAC4_02134-t1-mRNA, exon 5 of 5)
H3K27me3 non-differential P3290	Sm_v04_wtN_chr1	4836873	4837413	22	3.18585	2.20464	promoter-TSS (SMAC4_13080-tRNA)
H3K27me3 non-differential P3291	Sm_v04_wtN_chr1	5226008	5226867	22	3.29049	2.29404	Intergenic
H3K27me3 non-differential P3292	Sm_v04_wtN_chr1	6608123	6609196	22	3.26168	2.27405	Intergenic
H3K27me3 non-differential P3293	Sm_v04_wtN_chr1	2683680	2684146	22	3.25507	2.2632	Intergenic
H3K27me3 non-differential P3294	Sm_v04_wtN_chr5	647186	649213	22	3.26588	2.27484	exon (SMAC4_07230-t1-mRNA, exon 1 of 1)
H3K27me3 non-differential P3295	Sm_v04_wtN_chr2	5956228	5957187	22	3.24769	2.25914	Intergenic
H3K27me3 non-differential P3296	Sm_v04_wtN_chr6	824755	825436	22	3.28654	2.29682	Intergenic
H3K27me3 non-differential P3297	Sm_v04_wtN_chr3	387379	391006	22	3.22236	2.23716	intron (SMAC4_09127-t1-mRNA, intron 2 of 9)
H3K27me3 non-differential P3298	Sm_v04_wtN_chr3	2279497	2280614	22	3.2289	2.24166	Intergenic
H3K27me3 non-differential P3299	Sm_v04_wtN_chr1	2510589	2511557	22	3.24695	2.25902	promoter-TSS (SMAC4_05986-t1-mRNA)
H3K27me3 non-differential P3300	Sm_v04_wtN_chr1	4054725	4055773	22	3.21737	2.23074	promoter-TSS (SMAC4_02794-t1-mRNA)
H3K27me3 non-differential P3301	Sm_v04_wtN_chr1	2250546	2251306	22	3.20536	2.22244	Intergenic
H3K27me3 non-differential P3302	Sm_v04_wtN_chr1	4138533	4140555	22	3.23668	2.24862	exon (SMAC4_02806-t1-mRNA, exon 2 of 2)
H3K27me3 non-differential P3303	Sm_v04_wtN_chr4	2115187	2116208	22	3.2827	2.29125	Intergenic
H3K27me3 non-differential P3304	Sm_v04_wtN_chr1	2278738	2279759	22	3.25362	2.26526	Intergenic
H3K27me3 non-differential P3305	Sm_v04_wtN_chr4	2030056	2030819	22	3.21677	2.23561	Intergenic
H3K27me3 non-differential P3306	Sm_v04_wtN_chr4	4158315	4160647	22	3.27675	2.28462	TTS (SMAC4_02152-t1-mRNA)
H3K27me3 non-differential P3307	Sm_v04_wtN_chr5	899712	901029	22	3.19615	2.21032	Intergenic
H3K27me3 non-differential P3308	Sm_v04_wtN_chr2	3699114	3699481	21	3.26064	2.27248	exon (SMAC4_02665-t1-mRNA, exon 2 of 3)
H3K27me3 non-differential P3309	Sm_v04_wtN_chr1	8816501	8817039	21	3.15003	2.17352	Intergenic
H3K27me3 non-differential P3310	Sm_v04_wtN_chr6	3142968	3144031	21	3.15485	2.17582	exon (SMAC4_03676-t1-mRNA, exon 2 of 2)
H3K27me3 non-differential P3311	Sm_v04_wtN_chr1	7938545	7939035	21	3.10471	2.12838	Intergenic
H3K27me3 non-differential P3312	Sm_v04_wtN_chr1	8936973	8938101	21	3.14679	2.16535	Intergenic
H3K27me3 non-differential P3313	Sm_v04_wtN_chr4	1504497	1505483	21	3.15817	2.17922	exon (SMAC4_01861-t1-mRNA, exon 5 of 6)
H3K27me3 non-differential P3314	Sm_v04_wtN_chr3	2529510	2530328	21	3.11808	2.14104	Intergenic
H3K27me3 non-differential P3315	Sm_v04_wtN_chr4	3543102	3544226	21	3.09151	2.11868	Intergenic
H3K27me3 non-differential P3316	Sm_v04_wtN_chr1	5428901	5429410	21	3.1177	2.14569	exon (SMAC4_01584-t1-mRNA, exon 1 of 2)
H3K27me3 non-differential P3317	Sm_v04_wtN_chr1	948699	951562	21	3.17053	2.18601	Intergenic
H3K27me3 non-differential P3318	Sm_v04_wtN_chr4	2132218	2132731	21	3.1756	2.19721	exon (SMAC4_02020-t1-mRNA, exon 6 of 8)
H3K27me3 non-differential P3319	Sm_v04_wtN_chr4	2361022	2363633	21	3.14976	2.17032	Intergenic
H3K27me3 non-differential P3320	Sm_v04_wtN_chr2	4194597	4197583	21	3.17283	2.19354	Intergenic
H3K27me3 non-differential P3321	Sm_v04_wtN_chr5	2521042	2521577	21	3.17189	2.19057	Intergenic
H3K27me3 non-differential P3322	Sm_v04_wtN_chr1	6696697	6697082	21	3.10999	2.1326	exon (SMAC4_01249-t1-mRNA, exon 3 of 6)
H3K27me3 non-differential P3323	Sm_v04_wtN_chr7	93112	93451	21	3.12478	2.14887	promoter-TSS (SMAC4_07732-t1-mRNA)
H3K27me3 non-differential P3324	Sm_v04_wtN_chr5	2754381	2755421	21	3.09638	2.12213	Intergenic
H3K27me3 non-differential P3325	Sm_v04_wtN_chr6	1950734	1951481	21	3.11902	2.14243	Intergenic
H3K27me3 non-differential P3326	Sm_v04_wtN_chr1	1690179	1691532	21	3.1606	2.17933	promoter-TSS (SMAC4_12922-t1-mRNA)
H3K27me3 non-differential P3327	Sm_v04_wtN_chr1	3992881	3994681	21	3.08004	2.1071	exon (SMAC4_02779-t1-mRNA, exon 1 of 2)
H3K27me3 non-differential P3328	Sm_v04_wtN_chr7	2967824	2971904	21	3.16762	2.18626	Intergenic
H3K27me3 non-differential P3329	Sm_v04_wtN_chr1	8833336	8834183	21	3.15275	2.17598	exon (SMAC4_04828-t1-mRNA, exon 1 of 5)
H3K27me3 non-differential P3330	Sm_v04_wtN_chr6	3424128	3424752	21	3.17351	2.18946	Intergenic
H3K27me3 non-differential P3331	Sm_v04_wtN_chr6	1986746	1987075	21	3.08716	2.11409	Intergenic
H3K27me3 non-differential P3332	Sm_v04_wtN_chr6	2969973	2971023	21	3.10345	2.12978	Intergenic
H3K27me3 non-differential P3333	Sm_v04_wtN_chr1	8516648	8517669	21	3.17591	2.19369	Intergenic
H3K27me3 non-differential P3334	Sm_v04_wtN_chr2	1023394	1027127	21	3.14527	2.16378	Intergenic
H3K27me3 non-differential P3335	Sm_v04_wtN_chr2	4139107	4141282	21	3.13079	2.15296	Intergenic
H3K27me3 non-differential P3336	Sm_v04_wtN_chr1	1388182	1389072	21	3.08772	2.11185	Intergenic
H3K27me3 non-differential P3337	Sm_v04_wtN_chr7	2580895	2583495	21	3.14404	2.16648	intron (SMAC4_06340-t1-mRNA, intron 1 of 3)
H3K27me3 non-differential P3338	Sm_v04_wtN_chr7	87156	88204	21	3.104	2.1295	Intergenic
H3K27me3 non-differential P3339	Sm_v04_wtN_chr2	4300092	4303480	21	3.18101	2.19978	exon (SMAC4_02522-t1-mRNA, exon 3 of 3)
H3K27me3 non-differential P3340	Sm_v04_wtN_chr1	1886078	1886808	21	3.17248	2.19145	exon (SMAC4_05414-t1-mRNA, exon 1 of 2)
H3K27me3 non-differential P3341	Sm_v04_wtN_chr5	3531339	3532688	21	3.11821	2.13992	Intergenic
H3K27me3 non-differential P3342	Sm_v04_wtN_chr5	1049263	1050096	21	3.17015	2.18901	Intergenic
H3K27me3 non-differential P3343	Sm_v04_wtN_chr1	7556468	7557739	21	3.17373	2.19001	exon (SMAC4_00341-t1-mRNA, exon 3 of 3)
H3K27me3 non-differential P3344	Sm_v04_wtN_chr5	4471719	4472144	21	3.06771	2.10355	exon (SMAC4_08185-t1-mRNA, exon 3 of 4)
H3K27me3 non-differential P3345	Sm_v04_wtN_chr3	1997527	1998351	21	3.1438	2.16614	exon (SMAC4_07365-t1-mRNA, exon 2 of 2)
H3K27me3 non-differential P3346	Sm_v04_wtN_chr4	3789728	3790483	21	3.1732	2.18761	exon (SMAC4_02238-t1-mRNA, exon 2 of 2)
H3K27me3 non-differential P3347	Sm_v04_wtN_chr3	3786775	3789668	21	3.12959	2.15086	intron (SMAC4_00952-t1-mRNA, intron 3 of 3)
H3K27me3 non-differential P3348	Sm_v04_wtN_chr7	3003096	3003530	21	3.14963	2.17176	Intergenic
H3K27me3 non-differential P3349	Sm_v04_wtN_chr1	3166597	3168326	21	3.16848	2.19273	TTS (SMAC4_04308-t1-mRNA)
H3K27me3 non-differential P3350	Sm_v04_wtN_chr1	7142756	7143156	21	3.06977	2.10171	Intergenic
H3K27me3 non-differential P3351	Sm_v04_wtN_chr3	3362334	3363021	21	3.10885	2.13368	Intergenic
H3K27me3 non-differential P3352	Sm_v04_wtN_chr5	3846836	3847843	21	3.10589	2.12963	exon (SMAC4_08151-t1-mRNA, exon 1 of 3)
H3K27me3 non-differential P3353	Sm_v04_wtN_chr2	4283110	4285060	21	3.12841	2.15158	exon (SMAC4_02524-t1-mRNA, exon 3 of 3)
H3K27me3 non-differential P3354	Sm_v04_wtN_chr7	2038440	2038947	21	3.15669	2.17419	Intergenic
H3K27me3 non-differential P3355	Sm_v04_wtN_chr3	1258353	1258823	21	3.17569	2.19355	exon (SMAC4_13456-t1-mRNA, exon 6 of 6)
H3K27me3 non-differential P3356	Sm_v04_wtN_chr1	1658586	1660243	21	3.15229	2.17158	Intergenic
H3K27me3 non-differential P3357	Sm_v04_wtN_chr6	3784321	3784622	21	3.10642	2.12955	Intergenic
H3K27me3 non-differential P3358	Sm_v04_wtN_chr3	935940	939554	21	3.1701	2.1883	Intergenic
H3K27me3 non-differential P3359	Sm_v04_wtN_chr4	2224897	2225847	21	3.10697	2.13289	TTS (SMAC4_12620-t1-mRNA)
H3K27me3 non-differential P3360	Sm_v04_wtN_chr1	2325234	2325987	21	3.10167	2.12924	Intergenic
H3K27me3 non-differential P3361	Sm_v04_wtN_chr1	5155204	5156399	21	3.10337	2.13123	Intergenic
H3K27me3 non-differential P3362	Sm_v04_wtN_chr3	4376794	4378036	21	3.17714	2.19243	exon (SMAC4_01126-t1-mRNA, exon 2 of 3)
H3K27me3 non-differential P3363	Sm_v04_wtN_chr3	3954764	3955582	21	3.18063	2.19651	exon (SMAC4_00997-t1-mRNA, exon 2 of 2)
H3K27me3 non-differential P3364	Sm_v04_wtN_chr1	4865676	4866723	21	3.11734	2.13886	exon (SMAC4_04564-t1-mRNA, exon 4 of 5)
H3K27me3 non-differential P3365	Sm_v04_wtN_chr6	2927609	2930102	21	3.14689	2.16608	promoter-TSS (SMAC4_03619-t1-mRNA)
H3K27me3 non-differential P3366	Sm_v04_wtN_chr4	5029049	5029374	21	3.09029	2.11479	exon (SMAC4_07867-t1-mRNA, exon 2 of 2)
H3K27me3 non-differential P3367	Sm_v04_wtN_chr2	753025	754231	21	3.14443	2.16693	promoter-TSS (SMAC4_05561-t1-mRNA)
H3K27me3 non-differential P3368	Sm_v04_wtN_chr5	2803857	2805953	21	3.07703	2.10505	Intergenic
H3K27me3 non-differential P3369	Sm_v04_wtN_chr3	3944974	3945795	21	3.16452	2.18138	Intergenic
H3K27me3 non-differential P3370	Sm_v04_wtN_chr3	2743093	2743826	21	3.14304	2.16357	Intergenic
H3K27me3 non-differential P3371	Sm_v04_wtN_chr2	3578846	3579204	21	3.15214	2.17415	Intergenic
H3K27me3 non-differential P3372	Sm_v04_wtN_chr4	2917885	2919785	21	3.14743	2.16873	exon (SMAC4_07070-t1-mRNA, exon 3 of 5)
H3K27me3 non-differential P3373	Sm_v04_wtN_chr1	6265002	6265517	21	3.09961	2.12323	Intergenic
H3K27me3 non-differential P3374	Sm_v04_wtN_chr6	2311435	2313244	21	3.08277	2.11556	Intergenic
H3K27me3 non-differential P3375	Sm_v04_wtN_chr1	8829802	8830641	21	3.13571	2.16097	Intergenic
H3K27me3 non-differential P3376	Sm_v04_wtN_chr3	2174259	2175251	21	3.13442	2.15607	exon (SMAC4_00752-t1-mRNA, exon 1 of 1)
H3K27me3 non-differential P3377	Sm_v04_wtN_chr1	1869515	1869983	21	3.08688	2.11265	Intergenic
H3K27me3 non-differential P3378	Sm_v04_wtN_chr3	1099639	1099971	21	3.14225	2.16685	exon (SMAC4_12794-t1-mRNA, exon 1 of 7)
H3K27me3 non-differential P3379	Sm_v04_wtN_chr4	1398215	1399567	21	3.09498	2.12066	Intergenic
H3K27me3 non-differential P3380	Sm_v04_wtN_chr2	958165	960640	21	3.16247	2.18051	Intergenic
H3K27me3 non-differential P3381	Sm_v04_wtN_chr7	2810867	2811498	21	3.08315	2.10975	Intergenic
H3K27me3 non-differential P3382	Sm_v04_wtN_chr4	3212552	3213739	21	3.10668	2.13361	TTS (SMAC4_00132-t1-mRNA)
H3K27me3 non-differential P3383	Sm_v04_wtN_chr6	2746435	2747776	21	3.16152	2.18318	exon (SMAC4_03580-t1-mRNA, exon 2 of 2)
H3K27me3 non-differential P3384	Sm_v04_wtN_chr1	1201251	1202383	21	3.16292	2.18313	Intergenic
H3K27me3 non-differential P3385	Sm_v04_wtN_chr7	2830118	2831320	21	3.17419	2.19219	Intergenic
H3K27me3 non-differential P3386	Sm_v04_wtN_chr1	3173123	3173545	21	3.15143	2.17422	Intergenic
H3K27me3 non-differential P3387	Sm_v04_wtN_chr6	3002617	3003442	21	3.08747	2.11518	promoter-TSS (SMAC4_03641-t1-mRNA)
H3K27me3 non-differential P3388	Sm_v04_wtN_chr6	2729594	2730603	21	3.14265	2.16663	promoter-TSS (SMAC4_03575-t1-mRNA)
H3K27me3 non-differential P3389	Sm_v04_wtN_chr1	8625254	8625940	21	3.12056	2.14409	Intergenic
H3K27me3 non-differential P3390	Sm_v04_wtN_chr2	5086625	5087943	21	3.11048	2.13629	exon (SMAC4_07543-t1-mRNA, exon 2 of 3)
H3K27me3 non-differential P3391	Sm_v04_wtN_chr1	3279293	3281892	21	3.07822	2.11053	exon (SMAC4_04334-t1-mRNA, exon 1 of 1)
H3K27me3 non-differential P3392	Sm_v04_wtN_chr3	2515091	2515537	21	3.11374	2.14361	Intergenic
H3K27me3 non-differential P3393	Sm_v04_wtN_chr3	1933351	1933738	21	3.14578	2.16948	exon (SMAC4_07343-t1-mRNA, exon 2 of 3)
H3K27me3 non-differential P3394	Sm_v04_wtN_chr2	3477873	3478291	20	3.0818	2.10978	intron (SMAC4_02730-t1-mRNA, intron 2 of 2)
H3K27me3 non-differential P3395	Sm_v04_wtN_chr7	1144479	1145669	20	3.02072	2.05621	Intergenic
H3K27me3 non-differential P3396	Sm_v04_wtN_chr4	3984917	3985977	20	2.98449	2.01945	Intergenic
H3K27me3 non-differential P3397	Sm_v04_wtN_chr1	3692538	3693112	20	3.06816	2.09354	intron (SMAC4_04228-t1-mRNA, intron 2 of 2)
H3K27me3 non-differential P3398	Sm_v04_wtN_chr2	3402554	3402937	20	3.06533	2.09583	Intergenic
H3K27me3 non-differential P3399	Sm_v04_wtN_chr6	2299135	2301353	20	3.02458	2.05774	promoter-TSS (SMAC4_08321-t1-mRNA)
H3K27me3 non-differential P3400	Sm_v04_wtN_chr5	1629454	1629902	20	3.06891	2.09659	Intergenic
H3K27me3 non-differential P3401	Sm_v04_wtN_chr2	3491299	3492022	20	3.01651	2.04884	promoter-TSS (SMAC4_14175-t1-mRNA)
H3K27me3 non-differential P3402	Sm_v04_wtN_chr1	3539152	3539985	20	3.05753	2.08997	Intergenic
H3K27me3 non-differential P3403	Sm_v04_wtN_chr2	4517565	4518557	20	3.00591	2.04005	exon (SMAC4_03130-t1-mRNA, exon 2 of 3)
H3K27me3 non-differential P3404	Sm_v04_wtN_chr1	1633490	1635916	20	3.04225	2.07303	TTS (SMAC4_13023-t1-mRNA)
H3K27me3 non-differential P3405	Sm_v04_wtN_chr5	4492861	4493328	20	3.02821	2.06493	Intergenic
H3K27me3 non-differential P3406	Sm_v04_wtN_chr7	783244	785616	20	3.01398	2.04922	Intergenic
H3K27me3 non-differential P3407	Sm_v04_wtN_chr3	4729702	4730710	20	3.03095	2.0613	Intergenic
H3K27me3 non-differential P3408	Sm_v04_wtN_chr1	1267650	1269289	20	3.03759	2.07064	Intergenic
H3K27me3 non-differential P3409	Sm_v04_wtN_chr2	5221904	5222412	20	3.04293	2.07304	TTS (SMAC4_08357-t1-mRNA)
H3K27me3 non-differential P3410	Sm_v04_wtN_chr1	5790676	5793092	20	2.98155	2.01779	exon (SMAC4_01475-t1-mRNA, exon 4 of 4)
H3K27me3 non-differential P3411	Sm_v04_wtN_chr1	2206538	2208289	20	3.0534	2.08561	Intergenic
H3K27me3 non-differential P3412	Sm_v04_wtN_chr2	1778135	1779922	20	2.9707	2.0087	intron (SMAC4_07029-t1-mRNA, intron 1 of 1)
H3K27me3 non-differential P3413	Sm_v04_wtN_chr3	1847903	1850193	20	3.00832	2.04168	Intergenic
H3K27me3 non-differential P3414	Sm_v04_wtN_chr1	1672068	1672808	20	3.02619	2.05822	Intergenic
H3K27me3 non-differential P3415	Sm_v04_wtN_chr3	4740699	4741174	20	2.99803	2.03397	Intergenic
H3K27me3 non-differential P3416	Sm_v04_wtN_chr4	3908772	3909155	20	3.06614	2.09431	TTS (SMAC4_02211-t1-mRNA)
H3K27me3 non-differential P3417	Sm_v04_wtN_chr2	1007396	1007853	20	3.03938	2.07124	promoter-TSS (SMAC4_07836-t1-mRNA)
H3K27me3 non-differential P3418	Sm_v04_wtN_chr5	4379621	4380222	20	3.0196	2.05294	exon (SMAC4_08157-t1-mRNA, exon 1 of 2)
H3K27me3 non-differential P3419	Sm_v04_wtN_chr2	5370792	5371812	20	2.98514	2.02319	Intergenic
H3K27me3 non-differential P3420	Sm_v04_wtN_chr5	2770549	2771067	20	3.02841	2.06101	Intergenic
H3K27me3 non-differential P3421	Sm_v04_wtN_chr2	5111297	5113073	20	3.02228	2.05271	Intergenic
H3K27me3 non-differential P3422	Sm_v04_wtN_chr1	6360814	6362084	20	2.98529	2.02194	Intergenic
H3K27me3 non-differential P3423	Sm_v04_wtN_chr1	6066863	6068056	20	3.03828	2.07239	Intergenic
H3K27me3 non-differential P3424	Sm_v04_wtN_chr1	6549811	6550889	20	3.06524	2.09551	Intergenic
H3K27me3 non-differential P3425	Sm_v04_wtN_chr3	335154	335621	20	2.99867	2.03477	Intergenic
H3K27me3 non-differential P3426	Sm_v04_wtN_chr1	7211813	7213812	20	2.96585	2.00479	promoter-TSS (SMAC4_00246-t1-mRNA)
H3K27me3 non-differential P3427	Sm_v04_wtN_chr6	1429773	1430255	20	2.96382	2.00305	exon (SMAC4_06043-t1-mRNA, exon 3 of 3)
H3K27me3 non-differential P3428	Sm_v04_wtN_chr3	3807637	3808096	20	3.04011	2.06894	intron (SMAC4_00958-t1-mRNA, intron 4 of 5)
H3K27me3 non-differential P3429	Sm_v04_wtN_chr1	976700	977447	20	3.04619	2.07554	Intergenic
H3K27me3 non-differential P3430	Sm_v04_wtN_chr4	2221396	2221852	20	3.03187	2.06482	exon (SMAC4_09513-t1-mRNA, exon 1 of 1)
H3K27me3 non-differential P3431	Sm_v04_wtN_chr1	1923917	1924339	20	3.07184	2.0991	Intergenic
H3K27me3 non-differential P3432	Sm_v04_wtN_chr7	2458782	2459443	20	3.02302	2.06109	Intergenic
H3K27me3 non-differential P3433	Sm_v04_wtN_chr1	4127114	4127567	20	2.96513	2.00521	Intergenic
H3K27me3 non-differential P3434	Sm_v04_wtN_chr3	1509922	1512710	20	2.98031	2.01653	Intergenic
H3K27me3 non-differential P3435	Sm_v04_wtN_chr2	2731607	2732120	20	3.03058	2.06189	intron (SMAC4_04016-t1-mRNA, intron 1 of 2)
H3K27me3 non-differential P3436	Sm_v04_wtN_chr3	1546156	1547343	20	3.03238	2.0705	Intergenic
H3K27me3 non-differential P3437	Sm_v04_wtN_chr2	3131286	3132536	20	3.037	2.0696	exon (SMAC4_03920-t1-mRNA, exon 1 of 4)
H3K27me3 non-differential P3438	Sm_v04_wtN_chr1	6597808	6599043	20	3.01756	2.05284	promoter-TSS (SMAC4_01279-t1-mRNA)
H3K27me3 non-differential P3439	Sm_v04_wtN_chr1	5187280	5187739	20	3.06922	2.09996	intron (SMAC4_04652-t1-mRNA, intron 2 of 3)
H3K27me3 non-differential P3440	Sm_v04_wtN_chr7	1487227	1487759	20	3.05373	2.08501	Intergenic
H3K27me3 non-differential P3441	Sm_v04_wtN_chr6	2303732	2304296	20	3.00689	2.04193	Intergenic
H3K27me3 non-differential P3442	Sm_v04_wtN_chr1	3250070	3250593	20	3.038	2.06929	Intergenic
H3K27me3 non-differential P3443	Sm_v04_wtN_chr1	4672285	4672751	20	3.02829	2.06078	Intergenic
H3K27me3 non-differential P3444	Sm_v04_wtN_chr4	1320703	1321018	20	3.0072	2.04735	Intergenic
H3K27me3 non-differential P3445	Sm_v04_wtN_chr4	2942642	2943993	20	3.03963	2.07046	exon (SMAC4_00070-t1-mRNA, exon 2 of 2)
H3K27me3 non-differential P3446	Sm_v04_wtN_chr1	2725258	2725998	20	3.04184	2.07552	Intergenic
H3K27me3 non-differential P3447	Sm_v04_wtN_chr3	3170743	3171093	20	3.00073	2.0349	TTS (SMAC4_04764-t1-mRNA)
H3K27me3 non-differential P3448	Sm_v04_wtN_chr2	5368638	5369680	20	3.05619	2.08443	Intergenic
H3K27me3 non-differential P3449	Sm_v04_wtN_chr1	5501618	5505558	20	2.9741	2.01028	promoter-TSS (SMAC4_01557-t1-mRNA)
H3K27me3 non-differential P3450	Sm_v04_wtN_chr3	2436380	2437542	20	3.01766	2.05175	Intergenic
H3K27me3 non-differential P3451	Sm_v04_wtN_chr6	764976	766197	20	2.98706	2.02481	promoter-TSS (SMAC4_05926-t1-mRNA)
H3K27me3 non-differential P3452	Sm_v04_wtN_chr1	1231984	1232744	20	3.00484	2.04339	Intergenic
H3K27me3 non-differential P3453	Sm_v04_wtN_chr1	4462692	4464389	20	2.99318	2.0322	Intergenic
H3K27me3 non-differential P3454	Sm_v04_wtN_chr2	2992756	2993895	20	2.95794	2.00043	Intergenic
H3K27me3 non-differential P3455	Sm_v04_wtN_chr1	8511513	8514642	20	3.02127	2.05625	Intergenic
H3K27me3 non-differential P3456	Sm_v04_wtN_chr2	4006698	4008793	20	2.986	2.02176	Intergenic
H3K27me3 non-differential P3457	Sm_v04_wtN_chr2	2658511	2660275	20	2.97342	2.01319	Intergenic
H3K27me3 non-differential P3458	Sm_v04_wtN_chr4	3311826	3312153	20	3.04783	2.07962	Intergenic
H3K27me3 non-differential P3459	Sm_v04_wtN_chr3	3988146	3988504	20	3.01548	2.04783	promoter-TSS (SMAC4_01007-t1-mRNA)
H3K27me3 non-differential P3460	Sm_v04_wtN_chr4	818740	819216	20	3.07024	2.09935	Intergenic
H3K27me3 non-differential P3461	Sm_v04_wtN_chr1	5588612	5589783	20	2.97994	2.01667	TTS (SMAC4_01525-t1-mRNA)
H3K27me3 non-differential P3462	Sm_v04_wtN_chr4	4467432	4469240	20	3.01235	2.05025	Intergenic
H3K27me3 non-differential P3463	Sm_v04_wtN_chr5	2636539	2637497	20	3.05061	2.08251	Intergenic
H3K27me3 non-differential P3464	Sm_v04_wtN_chr1	9016606	9017741	20	3.01087	2.04559	Intergenic
H3K27me3 non-differential P3465	Sm_v04_wtN_chr7	2718623	2721223	20	3.03132	2.06538	exon (SMAC4_06306-t1-mRNA, exon 1 of 1)
H3K27me3 non-differential P3466	Sm_v04_wtN_chr1	2762259	2763400	20	2.96566	2.00484	exon (SMAC4_05807-t1-mRNA, exon 2 of 3)
H3K27me3 non-differential P3467	Sm_v04_wtN_chr2	1227284	1228069	20	2.99092	2.03352	Intergenic
H3K27me3 non-differential P3468	Sm_v04_wtN_chr3	3461678	3462907	20	3.03167	2.06645	promoter-TSS (SMAC4_12700-t1-mRNA)
H3K27me3 non-differential P3469	Sm_v04_wtN_chr1	7260908	7261482	20	3.04589	2.08061	exon (SMAC4_00262-t1-mRNA, exon 3 of 4)
H3K27me3 non-differential P3470	Sm_v04_wtN_chr3	951290	952934	20	3.04213	2.07537	Intergenic
H3K27me3 non-differential P3471	Sm_v04_wtN_chr2	1628415	1628720	19	3.03113	2.06522	exon (SMAC4_04492-t1-mRNA, exon 2 of 2)
H3K27me3 non-differential P3472	Sm_v04_wtN_chr3	3221297	3221975	19	2.93304	1.97499	Intergenic
H3K27me3 non-differential P3473	Sm_v04_wtN_chr6	1954467	1957023	19	2.85739	1.91089	Intergenic
H3K27me3 non-differential P3474	Sm_v04_wtN_chr1	407970	408426	19	2.88523	1.93405	Intergenic
H3K27me3 non-differential P3475	Sm_v04_wtN_chr2	3043923	3044928	19	2.88049	1.92828	exon (SMAC4_03944-t1-mRNA, exon 1 of 2)
H3K27me3 non-differential P3476	Sm_v04_wtN_chr3	2590602	2591848	19	2.94468	1.98859	exon (SMAC4_03028-t1-mRNA, exon 2 of 2)
H3K27me3 non-differential P3477	Sm_v04_wtN_chr2	4259213	4259687	19	2.8872	1.93494	Intergenic
H3K27me3 non-differential P3478	Sm_v04_wtN_chr7	3882387	3883190	19	2.90767	1.95638	Intergenic
H3K27me3 non-differential P3479	Sm_v04_wtN_chr5	1472332	1473583	19	2.89756	1.94603	Intergenic
H3K27me3 non-differential P3480	Sm_v04_wtN_chr1	3924105	3926102	19	2.89033	1.93731	Intergenic
H3K27me3 non-differential P3481	Sm_v04_wtN_chr4	2085647	2086708	19	2.93615	1.97911	exon (SMAC4_02009-t1-mRNA, exon 1 of 2)
H3K27me3 non-differential P3482	Sm_v04_wtN_chr6	493072	494071	19	2.8716	1.92194	exon (SMAC4_05849-t1-mRNA, exon 1 of 2)
H3K27me3 non-differential P3483	Sm_v04_wtN_chr7	618408	619448	19	2.89305	1.93862	Intergenic
H3K27me3 non-differential P3484	Sm_v04_wtN_chr5	845690	847657	19	2.94974	1.99009	exon (SMAC4_08444-t1-mRNA, exon 2 of 4)
H3K27me3 non-differential P3485	Sm_v04_wtN_chr1	3391897	3392298	19	2.92293	1.96515	Intergenic
H3K27me3 non-differential P3486	Sm_v04_wtN_chr4	1206421	1207406	19	2.86521	1.91739	Intergenic
H3K27me3 non-differential P3487	Sm_v04_wtN_chr6	2588584	2589649	19	2.9469	1.98785	exon (SMAC4_03532-t1-mRNA, exon 1 of 1)
H3K27me3 non-differential P3488	Sm_v04_wtN_chr3	3124929	3125321	19	2.87443	1.9216	exon (SMAC4_04748-t1-mRNA, exon 4 of 4)
H3K27me3 non-differential P3489	Sm_v04_wtN_chr1	6835002	6836799	19	2.85167	1.90715	Intergenic
H3K27me3 non-differential P3490	Sm_v04_wtN_chr3	2016765	2017220	19	2.94989	1.99292	Intergenic
H3K27me3 non-differential P3491	Sm_v04_wtN_chr4	4193246	4193548	19	2.90722	1.9524	promoter-TSS (SMAC4_13676-tRNA)
H3K27me3 non-differential P3492	Sm_v04_wtN_chr1	5644574	5645001	19	2.88686	1.93319	exon (SMAC4_01512-t1-mRNA, exon 2 of 2)
H3K27me3 non-differential P3493	Sm_v04_wtN_chr3	4040165	4041245	19	2.89513	1.9436	Intergenic
H3K27me3 non-differential P3494	Sm_v04_wtN_chr2	2800410	2800874	19	2.91248	1.95754	Intergenic
H3K27me3 non-differential P3495	Sm_v04_wtN_chr4	2582082	2582894	19	2.85835	1.91144	exon (SMAC4_05340-t1-mRNA, exon 2 of 3)
H3K27me3 non-differential P3496	Sm_v04_wtN_chr7	2806560	2807000	19	2.89531	1.94377	Intergenic
H3K27me3 non-differential P3497	Sm_v04_wtN_chr1	6881058	6882954	19	2.92329	1.96727	exon (SMAC4_01209-t1-mRNA, exon 5 of 6)
H3K27me3 non-differential P3498	Sm_v04_wtN_chr2	997485	998000	19	2.86501	1.91565	exon (SMAC4_07840-t1-mRNA, exon 2 of 2)
H3K27me3 non-differential P3499	Sm_v04_wtN_chr5	1708774	1711032	19	2.89751	1.94465	Intergenic
H3K27me3 non-differential P3500	Sm_v04_wtN_chr6	2602301	2604471	19	2.94809	1.98982	exon (SMAC4_03536-t1-mRNA, exon 2 of 2)
H3K27me3 non-differential P3501	Sm_v04_wtN_chr7	3551532	3552571	19	2.8554	1.90578	exon (SMAC4_08670-t1-mRNA, exon 2 of 2)
H3K27me3 non-differential P3502	Sm_v04_wtN_chr5	2838440	2839494	19	2.95562	1.99944	promoter-TSS (SMAC4_13846-t1-mRNA)
H3K27me3 non-differential P3503	Sm_v04_wtN_chr7	2908179	2908865	19	2.95826	1.99739	Intergenic
H3K27me3 non-differential P3504	Sm_v04_wtN_chr1	5544501	5545126	19	2.89861	1.94447	exon (SMAC4_01541-t1-mRNA, exon 1 of 1)
H3K27me3 non-differential P3505	Sm_v04_wtN_chr1	7804425	7806811	19	2.87947	1.92697	Intergenic
H3K27me3 non-differential P3506	Sm_v04_wtN_chr1	533736	534496	19	2.93584	1.97847	Intergenic
H3K27me3 non-differential P3507	Sm_v04_wtN_chr2	3667936	3669164	19	2.92038	1.96581	Intergenic
H3K27me3 non-differential P3508	Sm_v04_wtN_chr1	4238003	4238656	19	2.88712	1.93343	Intergenic
H3K27me3 non-differential P3509	Sm_v04_wtN_chr1	7229382	7230282	19	2.85779	1.90806	exon (SMAC4_00253-t1-mRNA, exon 1 of 1)
H3K27me3 non-differential P3510	Sm_v04_wtN_chr2	2559344	2560337	19	2.89981	1.94557	exon (SMAC4_04066-t1-mRNA, exon 2 of 3)
H3K27me3 non-differential P3511	Sm_v04_wtN_chr4	2421983	2422467	19	2.88661	1.93437	TTS (SMAC4_05303-t1-mRNA)
H3K27me3 non-differential P3512	Sm_v04_wtN_chr3	603245	604613	19	2.95635	1.99983	Intergenic
H3K27me3 non-differential P3513	Sm_v04_wtN_chr5	2891031	2892350	19	2.88422	1.93271	exon (SMAC4_02371-t1-mRNA, exon 1 of 2)
H3K27me3 non-differential P3514	Sm_v04_wtN_chr6	2571700	2572820	19	2.93485	1.97875	Intergenic
H3K27me3 non-differential P3515	Sm_v04_wtN_chr4	185484	185931	19	2.87715	1.92564	Intergenic
H3K27me3 non-differential P3516	Sm_v04_wtN_chr4	4833129	4834343	19	2.95642	1.99426	exon (SMAC4_08934-t1-mRNA, exon 2 of 2)
H3K27me3 non-differential P3517	Sm_v04_wtN_chr5	1808119	1809325	19	2.88294	1.92893	Intergenic
H3K27me3 non-differential P3518	Sm_v04_wtN_chr6	2777699	2779375	19	2.88004	1.9275	Intergenic
H3K27me3 non-differential P3519	Sm_v04_wtN_chr4	1496698	1497702	19	2.86408	1.9136	exon (SMAC4_01860-t1-mRNA, exon 3 of 4)
H3K27me3 non-differential P3520	Sm_v04_wtN_chr6	1122997	1125792	19	2.87534	1.92337	exon (SMAC4_05695-t1-mRNA, exon 1 of 3)
H3K27me3 non-differential P3521	Sm_v04_wtN_chr3	1861637	1862681	19	2.92421	1.96928	Intergenic
H3K27me3 non-differential P3522	Sm_v04_wtN_chr6	3870527	3870864	19	2.85984	1.91303	exon (SMAC4_09007-t1-mRNA, exon 5 of 5)
H3K27me3 non-differential P3523	Sm_v04_wtN_chr1	5206788	5207125	19	2.88378	1.93134	exon (SMAC4_01646-t1-mRNA, exon 2 of 3)
H3K27me3 non-differential P3524	Sm_v04_wtN_chr2	625703	626236	19	2.93339	1.97695	TTS (SMAC4_05525-t1-mRNA)
H3K27me3 non-differential P3525	Sm_v04_wtN_chr6	2733130	2733626	19	2.91028	1.95505	TTS (SMAC4_03575-t1-mRNA)
H3K27me3 non-differential P3526	Sm_v04_wtN_chr3	1104986	1106204	19	2.89493	1.94162	intron (SMAC4_01774-t1-mRNA, intron 3 of 3)
H3K27me3 non-differential P3527	Sm_v04_wtN_chr1	7658791	7660565	19	2.93923	1.98192	Intergenic
H3K27me3 non-differential P3528	Sm_v04_wtN_chr2	4951856	4952880	19	2.93447	1.97618	promoter-TSS (SMAC4_03228-t1-mRNA)
H3K27me3 non-differential P3529	Sm_v04_wtN_chr5	2123743	2124401	19	2.95803	2	TTS (SMAC4_00033-t1-mRNA)
H3K27me3 non-differential P3530	Sm_v04_wtN_chr1	7170279	7171256	19	2.95681	1.99916	exon (SMAC4_00233-t1-mRNA, exon 1 of 2)
H3K27me3 non-differential P3531	Sm_v04_wtN_chr1	6269109	6271088	19	2.92053	1.96393	Intergenic
H3K27me3 non-differential P3532	Sm_v04_wtN_chr5	3048221	3049296	19	2.91602	1.96097	TTS (SMAC4_02411-t1-mRNA)
H3K27me3 non-differential P3533	Sm_v04_wtN_chr4	4698715	4699836	19	2.94672	1.98614	Intergenic
H3K27me3 non-differential P3534	Sm_v04_wtN_chr3	3732543	3733347	19	2.86361	1.91565	Intergenic
H3K27me3 non-differential P3535	Sm_v04_wtN_chr5	3387250	3387649	19	2.94942	1.99101	exon (SMAC4_02494-t1-mRNA, exon 2 of 3)
H3K27me3 non-differential P3536	Sm_v04_wtN_chr6	1897815	1898498	19	2.9504	1.99069	Intergenic
H3K27me3 non-differential P3537	Sm_v04_wtN_chr7	2353271	2354085	18	2.88298	1.93193	exon (SMAC4_06149-t1-mRNA, exon 1 of 1)
H3K27me3 non-differential P3538	Sm_v04_wtN_chr3	1283943	1284369	18	2.75592	1.81857	exon (SMAC4_14176-t1-mRNA, exon 4 of 4)
H3K27me3 non-differential P3539	Sm_v04_wtN_chr1	6193136	6193708	18	2.7536	1.81756	exon (SMAC4_01378-t1-mRNA, exon 1 of 1)
H3K27me3 non-differential P3540	Sm_v04_wtN_chr1	329806	331010	18	2.76078	1.81993	Intergenic
H3K27me3 non-differential P3541	Sm_v04_wtN_chr2	5984522	5987088	18	2.82791	1.88181	Intergenic
H3K27me3 non-differential P3542	Sm_v04_wtN_chr7	2921760	2922361	18	2.83636	1.88971	Intergenic
H3K27me3 non-differential P3543	Sm_v04_wtN_chr3	4713851	4714281	18	2.76922	1.82826	exon (SMAC4_08580-t1-mRNA, exon 3 of 3)
H3K27me3 non-differential P3544	Sm_v04_wtN_chr3	1375690	1376004	18	2.75237	1.8139	promoter-TSS (SMAC4_01840-t1-mRNA)
H3K27me3 non-differential P3545	Sm_v04_wtN_chr7	2303838	2304555	18	2.80453	1.86128	Intergenic
H3K27me3 non-differential P3546	Sm_v04_wtN_chr1	4716979	4717639	18	2.74566	1.81016	Intergenic
H3K27me3 non-differential P3547	Sm_v04_wtN_chr4	2439382	2441724	18	2.78249	1.83931	exon (SMAC4_05308-t1-mRNA, exon 1 of 2)
H3K27me3 non-differential P3548	Sm_v04_wtN_chr1	7024797	7026580	18	2.78693	1.84499	Intergenic
H3K27me3 non-differential P3549	Sm_v04_wtN_chr1	7741383	7742104	18	2.78085	1.83999	exon (SMAC4_00391-t1-mRNA, exon 3 of 3)
H3K27me3 non-differential P3550	Sm_v04_wtN_chr4	4284375	4284840	18	2.78438	1.84101	exon (SMAC4_02120-t1-mRNA, exon 1 of 4)
H3K27me3 non-differential P3551	Sm_v04_wtN_chr3	2454866	2455873	18	2.81292	1.8683	Intergenic
H3K27me3 non-differential P3552	Sm_v04_wtN_chr2	6211595	6213219	18	2.80476	1.86019	exon (SMAC4_07957-t1-mRNA, exon 1 of 1)
H3K27me3 non-differential P3553	Sm_v04_wtN_chr7	3057484	3058593	18	2.74534	1.80724	intron (SMAC4_07005-t2-mRNA, intron 6 of 7)
H3K27me3 non-differential P3554	Sm_v04_wtN_chr4	1435427	1436145	18	2.83539	1.88808	exon (SMAC4_08840-t1-mRNA, exon 1 of 1)
H3K27me3 non-differential P3555	Sm_v04_wtN_chr6	1946049	1947102	18	2.84052	1.89175	Intergenic
H3K27me3 non-differential P3556	Sm_v04_wtN_chr1	210730	211361	18	2.8007	1.85715	Intergenic
H3K27me3 non-differential P3557	Sm_v04_wtN_chr4	4603644	4605753	18	2.82323	1.87603	Intergenic
H3K27me3 non-differential P3558	Sm_v04_wtN_chr5	675066	677086	18	2.81217	1.86736	exon (SMAC4_07224-t1-mRNA, exon 5 of 5)
H3K27me3 non-differential P3559	Sm_v04_wtN_chr4	996491	999367	18	2.81409	1.86775	Intergenic
H3K27me3 non-differential P3560	Sm_v04_wtN_chr4	1706695	1708985	18	2.78782	1.84671	Intergenic
H3K27me3 non-differential P3561	Sm_v04_wtN_chr6	2134715	2135911	18	2.79113	1.84799	Intergenic
H3K27me3 non-differential P3562	Sm_v04_wtN_chr4	1686136	1687147	18	2.76761	1.82735	exon (SMAC4_01906-t1-mRNA, exon 2 of 3)
H3K27me3 non-differential P3563	Sm_v04_wtN_chr4	1912459	1913169	18	2.76307	1.82474	promoter-TSS (SMAC4_13623-t1-mRNA)
H3K27me3 non-differential P3564	Sm_v04_wtN_chr5	2083082	2084879	18	2.74822	1.81007	exon (SMAC4_00042-t1-mRNA, exon 2 of 2)
H3K27me3 non-differential P3565	Sm_v04_wtN_chr1	3011811	3014227	18	2.84891	1.8995	exon (SMAC4_05750-t1-mRNA, exon 3 of 4)
H3K27me3 non-differential P3566	Sm_v04_wtN_chr2	4617751	4618071	18	2.73358	1.80217	exon (SMAC4_03149-t1-mRNA, exon 3 of 4)
H3K27me3 non-differential P3567	Sm_v04_wtN_chr5	1115402	1116368	18	2.82055	1.87665	TTS (SMAC4_08285-t1-mRNA)
H3K27me3 non-differential P3568	Sm_v04_wtN_chr5	2642472	2643375	18	2.75528	1.81904	Intergenic
H3K27me3 non-differential P3569	Sm_v04_wtN_chr1	2334283	2335600	18	2.83899	1.89343	promoter-TSS (SMAC4_06856-t1-mRNA)
H3K27me3 non-differential P3570	Sm_v04_wtN_chr1	3030872	3031870	18	2.7702	1.8301	Intergenic
H3K27me3 non-differential P3571	Sm_v04_wtN_chr2	1422320	1422997	18	2.84452	1.89757	exon (SMAC4_04442-t1-mRNA, exon 1 of 1)
H3K27me3 non-differential P3572	Sm_v04_wtN_chr2	1154088	1156635	18	2.76072	1.82155	Intergenic
H3K27me3 non-differential P3573	Sm_v04_wtN_chr5	3504129	3504620	18	2.75887	1.82196	Intergenic
H3K27me3 non-differential P3574	Sm_v04_wtN_chr2	1642384	1643697	18	2.73452	1.80078	Intergenic
H3K27me3 non-differential P3575	Sm_v04_wtN_chr1	3468270	3468756	18	2.84357	1.89454	promoter-TSS (SMAC4_04289-t1-mRNA)
H3K27me3 non-differential P3576	Sm_v04_wtN_chr7	2660898	2662112	18	2.75814	1.81963	Intergenic
H3K27me3 non-differential P3577	Sm_v04_wtN_chr1	6320107	6321021	18	2.74614	1.80964	exon (SMAC4_01344-t1-mRNA, exon 1 of 1)
H3K27me3 non-differential P3578	Sm_v04_wtN_chr7	1896559	1897243	18	2.75781	1.8204	Intergenic
H3K27me3 non-differential P3579	Sm_v04_wtN_chr6	769737	772494	18	2.84578	1.89752	exon (SMAC4_05927-t1-mRNA, exon 1 of 1)
H3K27me3 non-differential P3580	Sm_v04_wtN_chr1	6894783	6895322	18	2.76783	1.82974	exon (SMAC4_00177-t1-mRNA, exon 3 of 5)
H3K27me3 non-differential P3581	Sm_v04_wtN_chr3	1705133	1706094	18	2.74202	1.80514	promoter-TSS (SMAC4_03741-t1-mRNA)
H3K27me3 non-differential P3582	Sm_v04_wtN_chr2	2777472	2777888	18	2.82063	1.87521	Intergenic
H3K27me3 non-differential P3583	Sm_v04_wtN_chr1	6747029	6747926	18	2.83544	1.88957	promoter-TSS (SMAC4_01237-t1-mRNA)
H3K27me3 non-differential P3584	Sm_v04_wtN_chr5	3092125	3092869	18	2.77099	1.83056	Intergenic
H3K27me3 non-differential P3585	Sm_v04_wtN_chr4	1117876	1118413	18	2.80123	1.85843	Intergenic
H3K27me3 non-differential P3586	Sm_v04_wtN_chr7	298874	299368	18	2.79706	1.85453	Intergenic
H3K27me3 non-differential P3587	Sm_v04_wtN_chr4	1829567	1830621	18	2.79213	1.84952	Intergenic
H3K27me3 non-differential P3588	Sm_v04_wtN_chr3	2989846	2990747	18	2.78774	1.84434	Intergenic
H3K27me3 non-differential P3589	Sm_v04_wtN_chr1	7829105	7830124	18	2.82189	1.87439	promoter-TSS (SMAC4_00413-t1-mRNA)
H3K27me3 non-differential P3590	Sm_v04_wtN_chr3	5673306	5674326	18	2.7924	1.84992	Intergenic
H3K27me3 non-differential P3591	Sm_v04_wtN_chr1	6496509	6497182	18	2.83033	1.88742	Intergenic
H3K27me3 non-differential P3592	Sm_v04_wtN_chr5	3482389	3483566	18	2.8417	1.89517	Intergenic
H3K27me3 non-differential P3593	Sm_v04_wtN_chr6	1080666	1081969	18	2.81639	1.87186	exon (SMAC4_05707-t1-mRNA, exon 1 of 2)
H3K27me3 non-differential P3594	Sm_v04_wtN_chr5	1570598	1572627	18	2.75739	1.82019	Intergenic
H3K27me3 non-differential P3595	Sm_v04_wtN_chr1	441130	442335	18	2.7863	1.84397	Intergenic
H3K27me3 non-differential P3596	Sm_v04_wtN_chr1	786589	787674	18	2.81169	1.87267	Intergenic
H3K27me3 non-differential P3597	Sm_v04_wtN_chr4	1136328	1136919	18	2.75541	1.8184	promoter-TSS (SMAC4_06496-t1-mRNA)
H3K27me3 non-differential P3598	Sm_v04_wtN_chr2	2078382	2078874	17	2.75924	1.81916	intron (SMAC4_06617-t1-mRNA, intron 1 of 2)
H3K27me3 non-differential P3599	Sm_v04_wtN_chr4	4341585	4342208	17	2.66841	1.73953	Intergenic
H3K27me3 non-differential P3600	Sm_v04_wtN_chr2	2508369	2508776	17	2.6652	1.73723	exon (SMAC4_08363-t1-mRNA, exon 2 of 2)
H3K27me3 non-differential P3601	Sm_v04_wtN_chr2	3984708	3985759	17	2.69983	1.76673	Intergenic
H3K27me3 non-differential P3602	Sm_v04_wtN_chr6	3383372	3384463	17	2.72669	1.79037	TTS (SMAC4_08730-t1-mRNA)
H3K27me3 non-differential P3603	Sm_v04_wtN_chr6	4084672	4087182	17	2.62975	1.70496	Intergenic
H3K27me3 non-differential P3604	Sm_v04_wtN_chr4	4800139	4801387	17	2.69611	1.76469	Intergenic
H3K27me3 non-differential P3605	Sm_v04_wtN_chr1	1839151	1839832	17	2.72021	1.78542	TTS (SMAC4_05426-t1-mRNA)
H3K27me3 non-differential P3606	Sm_v04_wtN_chr5	3477571	3478089	17	2.72877	1.7924	TTS (SMAC4_12088-t1-mRNA)
H3K27me3 non-differential P3607	Sm_v04_wtN_chr1	753020	753769	17	2.72937	1.79238	Intergenic
H3K27me3 non-differential P3608	Sm_v04_wtN_chr3	214368	214997	17	2.63651	1.71197	Intergenic
H3K27me3 non-differential P3609	Sm_v04_wtN_chr1	5938455	5939057	17	2.71701	1.78111	Intergenic
H3K27me3 non-differential P3610	Sm_v04_wtN_chr2	1877907	1878985	17	2.73408	1.79861	Intergenic
H3K27me3 non-differential P3611	Sm_v04_wtN_chr7	1303916	1304673	17	2.63182	1.70616	Intergenic
H3K27me3 non-differential P3612	Sm_v04_wtN_chr5	3858244	3858656	17	2.71224	1.77791	promoter-TSS (SMAC4_08148-t1-mRNA)
H3K27me3 non-differential P3613	Sm_v04_wtN_chr5	3798064	3798402	17	2.70972	1.77527	Intergenic
H3K27me3 non-differential P3614	Sm_v04_wtN_chr1	9237975	9239164	17	2.69483	1.7646	Intergenic
H3K27me3 non-differential P3615	Sm_v04_wtN_chr5	4005439	4008656	17	2.7228	1.78636	Intergenic
H3K27me3 non-differential P3616	Sm_v04_wtN_chr1	7150196	7151041	17	2.63662	1.71181	exon (SMAC4_00226-t1-mRNA, exon 2 of 2)
H3K27me3 non-differential P3617	Sm_v04_wtN_chr7	2300368	2301183	17	2.70983	1.77642	Intergenic
H3K27me3 non-differential P3618	Sm_v04_wtN_chr6	1016945	1017362	17	2.73152	1.79474	Intergenic
H3K27me3 non-differential P3619	Sm_v04_wtN_chr7	1008819	1010684	17	2.64877	1.72379	exon (SMAC4_03409-t1-mRNA, exon 1 of 3)
H3K27me3 non-differential P3620	Sm_v04_wtN_chr3	2360947	2361578	17	2.6419	1.71502	Intergenic
H3K27me3 non-differential P3621	Sm_v04_wtN_chr3	4596364	4596903	17	2.67802	1.74762	Intergenic
H3K27me3 non-differential P3622	Sm_v04_wtN_chr1	1069413	1070574	17	2.73604	1.79961	intron (SMAC4_09071-t1-mRNA, intron 2 of 5)
H3K27me3 non-differential P3623	Sm_v04_wtN_chr2	5290600	5291436	17	2.69668	1.76538	Intergenic
H3K27me3 non-differential P3624	Sm_v04_wtN_chr1	7073769	7074450	17	2.72776	1.79136	Intergenic
H3K27me3 non-differential P3625	Sm_v04_wtN_chr7	1559957	1560464	17	2.71763	1.78227	Intergenic
H3K27me3 non-differential P3626	Sm_v04_wtN_chr3	1984903	1986020	17	2.64518	1.71727	Intergenic
H3K27me3 non-differential P3627	Sm_v04_wtN_chr1	5499942	5500398	17	2.63515	1.70965	Intergenic
H3K27me3 non-differential P3628	Sm_v04_wtN_chr1	3506181	3506792	17	2.66874	1.74033	Intergenic
H3K27me3 non-differential P3629	Sm_v04_wtN_chr3	297137	297985	17	2.68332	1.75175	Intergenic
H3K27me3 non-differential P3630	Sm_v04_wtN_chr4	4299236	4300007	17	2.69609	1.76468	Intergenic
H3K27me3 non-differential P3631	Sm_v04_wtN_chr2	3804923	3806302	17	2.67508	1.74571	exon (SMAC4_02633-t1-mRNA, exon 1 of 6)
H3K27me3 non-differential P3632	Sm_v04_wtN_chr7	767771	770064	17	2.66001	1.7319	Intergenic
H3K27me3 non-differential P3633	Sm_v04_wtN_chr4	1333393	1334229	17	2.68306	1.75258	exon (SMAC4_06449-t1-mRNA, exon 2 of 2)
H3K27me3 non-differential P3634	Sm_v04_wtN_chr1	8946816	8948637	17	2.63449	1.70863	exon (SMAC4_04858-t1-mRNA, exon 2 of 2)
H3K27me3 non-differential P3635	Sm_v04_wtN_chr1	8634037	8634539	17	2.73212	1.79549	promoter-TSS (SMAC4_00615-t1-mRNA)
H3K27me3 non-differential P3636	Sm_v04_wtN_chr3	167172	168139	17	2.64704	1.71987	exon (SMAC4_07156-t1-mRNA, exon 1 of 1)
H3K27me3 non-differential P3637	Sm_v04_wtN_chr4	3787781	3788267	17	2.71696	1.78141	Intergenic
H3K27me3 non-differential P3638	Sm_v04_wtN_chr2	5138826	5140629	17	2.68159	1.75205	exon (SMAC4_07528-t1-mRNA, exon 2 of 3)
H3K27me3 non-differential P3639	Sm_v04_wtN_chr3	2721983	2722343	17	2.72054	1.78801	exon (SMAC4_03065-t1-mRNA, exon 3 of 3)
H3K27me3 non-differential P3640	Sm_v04_wtN_chr4	4546148	4546760	17	2.67743	1.74625	Intergenic
H3K27me3 non-differential P3641	Sm_v04_wtN_chr1	2984406	2984732	17	2.70772	1.7749	exon (SMAC4_05755-t1-mRNA, exon 7 of 7)
H3K27me3 non-differential P3642	Sm_v04_wtN_chr1	5725536	5728398	17	2.63007	1.70984	promoter-TSS (SMAC4_13097-t1-mRNA)
H3K27me3 non-differential P3643	Sm_v04_wtN_chr4	2414321	2414627	17	2.72362	1.78763	Intergenic
H3K27me3 non-differential P3644	Sm_v04_wtN_chr5	1558727	1559224	17	2.62385	1.7002	Intergenic
H3K27me3 non-differential P3645	Sm_v04_wtN_chr2	4464924	4465204	17	2.67939	1.7489	Intergenic
H3K27me3 non-differential P3646	Sm_v04_wtN_chr3	2458967	2459411	17	2.65914	1.73032	exon (SMAC4_00833-t1-mRNA, exon 1 of 1)
H3K27me3 non-differential P3647	Sm_v04_wtN_chr1	5560466	5561640	17	2.71601	1.78143	Intergenic
H3K27me3 non-differential P3648	Sm_v04_wtN_chr1	2568730	2569268	17	2.66189	1.73243	Intergenic
H3K27me3 non-differential P3649	Sm_v04_wtN_chr4	1511173	1512387	17	2.72715	1.79342	Intergenic
H3K27me3 non-differential P3650	Sm_v04_wtN_chr5	1553967	1554476	17	2.69321	1.7603	Intergenic
H3K27me3 non-differential P3651	Sm_v04_wtN_chr2	1966444	1967427	17	2.66747	1.74062	exon (SMAC4_06597-t1-mRNA, exon 1 of 2)
H3K27me3 non-differential P3652	Sm_v04_wtN_chr2	1590827	1593090	17	2.65172	1.72641	promoter-TSS (SMAC4_04483-t1-mRNA)
H3K27me3 non-differential P3653	Sm_v04_wtN_chr4	2149388	2150153	17	2.63425	1.70764	Intergenic
H3K27me3 non-differential P3654	Sm_v04_wtN_chr1	5919888	5924105	17	2.65536	1.72668	promoter-TSS (SMAC4_13103-t1-mRNA)
H3K27me3 non-differential P3655	Sm_v04_wtN_chr7	2141021	2142161	17	2.72623	1.79329	Intergenic
H3K27me3 non-differential P3656	Sm_v04_wtN_chr5	2245639	2246614	17	2.66309	1.73435	Intergenic
H3K27me3 non-differential P3657	Sm_v04_wtN_chr1	5651811	5652974	17	2.63585	1.71084	Intergenic
H3K27me3 non-differential P3658	Sm_v04_wtN_chr1	2785574	2786289	17	2.70541	1.7716	exon (SMAC4_05802-t1-mRNA, exon 3 of 3)
H3K27me3 non-differential P3659	Sm_v04_wtN_chr1	1999574	2000844	17	2.70425	1.77172	Intergenic
H3K27me3 non-differential P3660	Sm_v04_wtN_chr1	3102338	3102932	17	2.64878	1.72316	exon (SMAC4_05730-t1-mRNA, exon 2 of 3)
H3K27me3 non-differential P3661	Sm_v04_wtN_chr4	1987126	1989327	17	2.65447	1.72749	exon (SMAC4_01984-t1-mRNA, exon 3 of 3)
H3K27me3 non-differential P3662	Sm_v04_wtN_chr2	2369040	2369410	17	2.67882	1.74904	TTS (SMAC4_06570-t1-mRNA)
H3K27me3 non-differential P3663	Sm_v04_wtN_chr2	1418673	1419494	17	2.67484	1.7457	Intergenic
H3K27me3 non-differential P3664	Sm_v04_wtN_chr3	1001115	1001656	16	2.63314	1.70766	intron (SMAC4_01750-t1-mRNA, intron 1 of 1)
H3K27me3 non-differential P3665	Sm_v04_wtN_chr1	3873328	3874689	16	2.59161	1.66954	Intergenic
H3K27me3 non-differential P3666	Sm_v04_wtN_chr1	5555624	5556482	16	2.62111	1.6965	Intergenic
H3K27me3 non-differential P3667	Sm_v04_wtN_chr4	881722	882305	16	2.58444	1.66392	exon (SMAC4_06670-t1-mRNA, exon 1 of 1)
H3K27me3 non-differential P3668	Sm_v04_wtN_chr4	2545741	2546471	16	2.5749	1.6572	promoter-TSS (SMAC4_05335-t1-mRNA)
H3K27me3 non-differential P3669	Sm_v04_wtN_chr1	7393133	7394876	16	2.52218	1.60797	TTS (SMAC4_00303-t1-mRNA)
H3K27me3 non-differential P3670	Sm_v04_wtN_chr3	897250	897560	16	2.60219	1.67993	Intergenic
H3K27me3 non-differential P3671	Sm_v04_wtN_chr7	3081261	3083455	16	2.62419	1.69878	Intergenic
H3K27me3 non-differential P3672	Sm_v04_wtN_chr7	1198383	1198982	16	2.60138	1.67852	Intergenic
H3K27me3 non-differential P3673	Sm_v04_wtN_chr1	1420452	1420724	16	2.54623	1.63091	exon (SMAC4_04978-t1-mRNA, exon 1 of 2)
H3K27me3 non-differential P3674	Sm_v04_wtN_chr1	4168519	4169233	16	2.6151	1.69072	promoter-TSS (SMAC4_02816-t1-mRNA)
H3K27me3 non-differential P3675	Sm_v04_wtN_chr2	4861865	4862249	16	2.54766	1.63115	promoter-TSS (SMAC4_03221-t1-mRNA)
H3K27me3 non-differential P3676	Sm_v04_wtN_chr3	3900820	3901715	16	2.54358	1.62773	Intergenic
H3K27me3 non-differential P3677	Sm_v04_wtN_chr3	4853611	4854964	16	2.55965	1.64309	Intergenic
H3K27me3 non-differential P3678	Sm_v04_wtN_chr1	6436404	6436857	16	2.59482	1.67229	intron (SMAC4_01316-t1-mRNA, intron 1 of 1)
H3K27me3 non-differential P3679	Sm_v04_wtN_chr6	3839971	3840464	16	2.51711	1.60399	exon (SMAC4_09029-t1-mRNA, exon 1 of 1)
H3K27me3 non-differential P3680	Sm_v04_wtN_chr2	104508	105713	16	2.54246	1.62727	exon (SMAC4_12613-t1-mRNA, exon 2 of 2)
H3K27me3 non-differential P3681	Sm_v04_wtN_chr1	573865	574975	16	2.55917	1.64183	exon (SMAC4_05166-t1-mRNA, exon 1 of 1)
H3K27me3 non-differential P3682	Sm_v04_wtN_chr1	2259896	2260500	16	2.57865	1.65842	Intergenic
H3K27me3 non-differential P3683	Sm_v04_wtN_chr5	4162106	4165301	16	2.59558	1.67353	Intergenic
H3K27me3 non-differential P3684	Sm_v04_wtN_chr3	2240907	2241230	16	2.52494	1.61202	Intergenic
H3K27me3 non-differential P3685	Sm_v04_wtN_chr1	3454791	3456052	16	2.5981	1.67656	exon (SMAC4_04294-t1-mRNA, exon 2 of 2)
H3K27me3 non-differential P3686	Sm_v04_wtN_chr1	7922067	7922739	16	2.51346	1.60215	Intergenic
H3K27me3 non-differential P3687	Sm_v04_wtN_chr3	3767825	3768362	16	2.60311	1.68144	Intergenic
H3K27me3 non-differential P3688	Sm_v04_wtN_chr1	4477307	4479391	16	2.59118	1.6726	Intergenic
H3K27me3 non-differential P3689	Sm_v04_wtN_chr4	3940258	3941379	16	2.59453	1.67323	exon (SMAC4_02199-t1-mRNA, exon 1 of 3)
H3K27me3 non-differential P3690	Sm_v04_wtN_chr1	3898706	3901134	16	2.56423	1.64793	Intergenic
H3K27me3 non-differential P3691	Sm_v04_wtN_chr1	5723420	5724106	16	2.60906	1.68621	promoter-TSS (SMAC4_09509-t1-mRNA)
H3K27me3 non-differential P3692	Sm_v04_wtN_chr3	3791961	3792350	16	2.61615	1.69279	exon (SMAC4_00954-t1-mRNA, exon 3 of 4)
H3K27me3 non-differential P3693	Sm_v04_wtN_chr6	2223775	2224886	16	2.61909	1.69394	Intergenic
H3K27me3 non-differential P3694	Sm_v04_wtN_chr3	1071546	1072286	16	2.53401	1.61917	TTS (SMAC4_01767-t1-mRNA)
H3K27me3 non-differential P3695	Sm_v04_wtN_chr1	3551950	3552427	16	2.59935	1.67715	Intergenic
H3K27me3 non-differential P3696	Sm_v04_wtN_chr1	3593994	3594357	16	2.58429	1.66297	Intergenic
H3K27me3 non-differential P3697	Sm_v04_wtN_chr3	3479214	3480336	16	2.56397	1.64849	Intergenic
H3K27me3 non-differential P3698	Sm_v04_wtN_chr3	1948978	1950314	16	2.52985	1.61556	exon (SMAC4_07350-t1-mRNA, exon 1 of 1)
H3K27me3 non-differential P3699	Sm_v04_wtN_chr5	1166449	1167572	16	2.53482	1.61998	Intergenic
H3K27me3 non-differential P3700	Sm_v04_wtN_chr5	3573397	3574135	16	2.61567	1.69154	Intergenic
H3K27me3 non-differential P3701	Sm_v04_wtN_chr1	8461879	8463213	16	2.62259	1.69818	Intergenic
H3K27me3 non-differential P3702	Sm_v04_wtN_chr6	2385078	2385445	16	2.51416	1.60174	Intergenic
H3K27me3 non-differential P3703	Sm_v04_wtN_chr1	4746248	4746764	16	2.60286	1.68077	exon (SMAC4_02971-t1-mRNA, exon 1 of 4)
H3K27me3 non-differential P3704	Sm_v04_wtN_chr2	4449361	4451007	16	2.52054	1.60813	Intergenic
H3K27me3 non-differential P3705	Sm_v04_wtN_chr5	1555732	1556189	16	2.61811	1.69363	Intergenic
H3K27me3 non-differential P3706	Sm_v04_wtN_chr4	4940770	4941061	16	2.6212	1.69742	Intergenic
H3K27me3 non-differential P3707	Sm_v04_wtN_chr1	792566	792983	16	2.5844	1.66457	exon (SMAC4_05226-t1-mRNA, exon 5 of 5)
H3K27me3 non-differential P3708	Sm_v04_wtN_chr4	4243991	4244587	16	2.55546	1.63886	TTS (SMAC4_02133-t1-mRNA)
H3K27me3 non-differential P3709	Sm_v04_wtN_chr1	7103771	7106364	16	2.58776	1.66737	Intergenic
H3K27me3 non-differential P3710	Sm_v04_wtN_chr1	5910611	5911194	16	2.62449	1.69971	Intergenic
H3K27me3 non-differential P3711	Sm_v04_wtN_chr4	987539	988365	16	2.54682	1.63179	Intergenic
H3K27me3 non-differential P3712	Sm_v04_wtN_chr3	3106670	3108570	16	2.56509	1.64595	promoter-TSS (SMAC4_04743-t1-mRNA)
H3K27me3 non-differential P3713	Sm_v04_wtN_chr2	3337907	3338297	16	2.60817	1.68557	promoter-TSS (SMAC4_06511-t1-mRNA)
H3K27me3 non-differential P3714	Sm_v04_wtN_chr7	1427834	1428465	16	2.58157	1.66077	exon (SMAC4_03297-t1-mRNA, exon 1 of 4)
H3K27me3 non-differential P3715	Sm_v04_wtN_chr1	5875094	5875495	16	2.58684	1.66825	Intergenic
H3K27me3 non-differential P3716	Sm_v04_wtN_chr1	7925575	7926592	16	2.58449	1.66425	exon (SMAC4_00430-t1-mRNA, exon 1 of 2)
H3K27me3 non-differential P3717	Sm_v04_wtN_chr7	3410314	3410706	16	2.60154	1.6798	Intergenic
H3K27me3 non-differential P3718	Sm_v04_wtN_chr3	3027007	3027683	16	2.56796	1.64915	Intergenic
H3K27me3 non-differential P3719	Sm_v04_wtN_chr5	3247840	3248959	16	2.58408	1.66466	Intergenic
H3K27me3 non-differential P3720	Sm_v04_wtN_chr2	3863908	3864500	16	2.58223	1.66351	Intergenic
H3K27me3 non-differential P3721	Sm_v04_wtN_chr1	65907	66353	16	2.5145	1.60156	Intergenic
H3K27me3 non-differential P3722	Sm_v04_wtN_chr1	7370890	7371245	16	2.59612	1.67567	exon (SMAC4_00294-t1-mRNA, exon 2 of 2)
H3K27me3 non-differential P3723	Sm_v04_wtN_chr2	3067374	3068445	16	2.51908	1.60618	TTS (SMAC4_13248-tRNA)
H3K27me3 non-differential P3724	Sm_v04_wtN_chr1	6579216	6580394	16	2.58263	1.66337	Intergenic
H3K27me3 non-differential P3725	Sm_v04_wtN_chr1	2521222	2522976	16	2.54648	1.63022	promoter-TSS (SMAC4_05984-t1-mRNA)
H3K27me3 non-differential P3726	Sm_v04_wtN_chr5	384009	384525	16	2.58481	1.66432	exon (SMAC4_07800-t1-mRNA, exon 2 of 2)
H3K27me3 non-differential P3727	Sm_v04_wtN_chr1	5642610	5643229	15	2.57904	1.65995	exon (SMAC4_01512-t1-mRNA, exon 1 of 2)
H3K27me3 non-differential P3728	Sm_v04_wtN_chr7	1447158	1448046	15	2.49075	1.58081	promoter-TSS (SMAC4_03292-t1-mRNA)
H3K27me3 non-differential P3729	Sm_v04_wtN_chr1	3785134	3788526	15	2.50134	1.59047	promoter-TSS (SMAC4_08455-t1-mRNA)
H3K27me3 non-differential P3730	Sm_v04_wtN_chr1	6035996	6037126	15	2.40252	1.50318	exon (SMAC4_01425-t1-mRNA, exon 2 of 2)
H3K27me3 non-differential P3731	Sm_v04_wtN_chr1	5059884	5061017	15	2.50414	1.59433	Intergenic
H3K27me3 non-differential P3732	Sm_v04_wtN_chr3	990665	991901	15	2.49635	1.58582	Intergenic
H3K27me3 non-differential P3733	Sm_v04_wtN_chr7	1775106	1776444	15	2.44655	1.54223	Intergenic
H3K27me3 non-differential P3734	Sm_v04_wtN_chr1	7646578	7647408	15	2.43811	1.5342	exon (SMAC4_00362-t1-mRNA, exon 4 of 4)
H3K27me3 non-differential P3735	Sm_v04_wtN_chr2	2668883	2669289	15	2.42358	1.52211	exon (SMAC4_04035-t1-mRNA, exon 2 of 2)
H3K27me3 non-differential P3736	Sm_v04_wtN_chr7	1635675	1636768	15	2.43263	1.5297	Intergenic
H3K27me3 non-differential P3737	Sm_v04_wtN_chr6	3961949	3962793	15	2.45066	1.54607	exon (SMAC4_09203-t1-mRNA, exon 4 of 6)
H3K27me3 non-differential P3738	Sm_v04_wtN_chr4	2036339	2038137	15	2.50585	1.59474	TTS (SMAC4_01997-t1-mRNA)
H3K27me3 non-differential P3739	Sm_v04_wtN_chr2	4426850	4427467	15	2.41753	1.51693	exon (SMAC4_03114-t1-mRNA, exon 2 of 2)
H3K27me3 non-differential P3740	Sm_v04_wtN_chr1	1124588	1126982	15	2.49082	1.58157	Intergenic
H3K27me3 non-differential P3741	Sm_v04_wtN_chr4	3367905	3368874	15	2.47448	1.56572	exon (SMAC4_00169-t1-mRNA, exon 1 of 1)
H3K27me3 non-differential P3742	Sm_v04_wtN_chr5	3962380	3963580	15	2.45891	1.55251	Intergenic
H3K27me3 non-differential P3743	Sm_v04_wtN_chr3	1203721	1205100	15	2.44049	1.53612	exon (SMAC4_01800-t1-mRNA, exon 2 of 3)
H3K27me3 non-differential P3744	Sm_v04_wtN_chr6	1790696	1791741	15	2.45529	1.54969	exon (SMAC4_06377-t1-mRNA, exon 3 of 5)
H3K27me3 non-differential P3745	Sm_v04_wtN_chr3	383702	384320	15	2.48735	1.57824	Intergenic
H3K27me3 non-differential P3746	Sm_v04_wtN_chr4	1654776	1655773	15	2.43105	1.52806	Intergenic
H3K27me3 non-differential P3747	Sm_v04_wtN_chr6	742262	742807	15	2.48131	1.57304	TTS (SMAC4_05924-t1-mRNA)
H3K27me3 non-differential P3748	Sm_v04_wtN_chr1	979585	980204	15	2.46556	1.55848	Intergenic
H3K27me3 non-differential P3749	Sm_v04_wtN_chr1	5888721	5889142	15	2.47008	1.5638	Intergenic
H3K27me3 non-differential P3750	Sm_v04_wtN_chr5	2046447	2047120	15	2.42358	1.52071	Intergenic
H3K27me3 non-differential P3751	Sm_v04_wtN_chr4	3664578	3664989	15	2.45016	1.54518	TTS (SMAC4_02276-t1-mRNA)
H3K27me3 non-differential P3752	Sm_v04_wtN_chr1	8305902	8306366	15	2.48054	1.57165	Intergenic
H3K27me3 non-differential P3753	Sm_v04_wtN_chr7	1830092	1830416	15	2.47008	1.56357	Intergenic
H3K27me3 non-differential P3754	Sm_v04_wtN_chr2	2486316	2487134	15	2.42943	1.52631	exon (SMAC4_08371-t1-mRNA, exon 3 of 3)
H3K27me3 non-differential P3755	Sm_v04_wtN_chr3	278557	279269	15	2.40863	1.5084	Intergenic
H3K27me3 non-differential P3756	Sm_v04_wtN_chr3	2160726	2161909	15	2.45058	1.54522	exon (SMAC4_00749-t1-mRNA, exon 1 of 3)
H3K27me3 non-differential P3757	Sm_v04_wtN_chr7	738122	738461	15	2.47786	1.5692	promoter-TSS (SMAC4_03476-t1-mRNA)
H3K27me3 non-differential P3758	Sm_v04_wtN_chr1	7443544	7444196	15	2.4466	1.54266	Intergenic
H3K27me3 non-differential P3759	Sm_v04_wtN_chr3	4788314	4788598	15	2.42186	1.51949	Intergenic
H3K27me3 non-differential P3760	Sm_v04_wtN_chr2	4321574	4322265	15	2.49381	1.58529	Intergenic
H3K27me3 non-differential P3761	Sm_v04_wtN_chr2	2821729	2825009	15	2.4639	1.55692	Intergenic
H3K27me3 non-differential P3762	Sm_v04_wtN_chr3	858103	858910	15	2.50744	1.59619	Intergenic
H3K27me3 non-differential P3763	Sm_v04_wtN_chr6	2615387	2616140	15	2.50604	1.59511	Intergenic
H3K27me3 non-differential P3764	Sm_v04_wtN_chr6	1609548	1610677	15	2.5076	1.59612	exon (SMAC4_06097-t1-mRNA, exon 2 of 3)
H3K27me3 non-differential P3765	Sm_v04_wtN_chr3	80885	82215	15	2.40823	1.50751	TTS (SMAC4_07898-t1-mRNA)
H3K27me3 non-differential P3766	Sm_v04_wtN_chr1	3189136	3189715	15	2.43717	1.53441	Intergenic
H3K27me3 non-differential P3767	Sm_v04_wtN_chr2	1864048	1866006	15	2.46713	1.56189	Intergenic
H3K27me3 non-differential P3768	Sm_v04_wtN_chr4	484580	485772	15	2.50254	1.59168	exon (SMAC4_08829-t1-mRNA, exon 3 of 4)
H3K27me3 non-differential P3769	Sm_v04_wtN_chr1	7128514	7129583	15	2.44961	1.54591	Intergenic
H3K27me3 non-differential P3770	Sm_v04_wtN_chr2	1297179	1298013	15	2.46242	1.55598	Intergenic
H3K27me3 non-differential P3771	Sm_v04_wtN_chr1	2996635	2997034	15	2.48694	1.57727	Intergenic
H3K27me3 non-differential P3772	Sm_v04_wtN_chr2	145939	146409	14	2.48085	1.57217	Intergenic
H3K27me3 non-differential P3773	Sm_v04_wtN_chr6	1876858	1877267	14	2.31786	1.4279	promoter-TSS (SMAC4_06399-t1-mRNA)
H3K27me3 non-differential P3774	Sm_v04_wtN_chr2	2518071	2518536	14	2.39691	1.49812	Intergenic
H3K27me3 non-differential P3775	Sm_v04_wtN_chr1	3516679	3517090	14	2.3504	1.45653	exon (SMAC4_04277-t1-mRNA, exon 3 of 3)
H3K27me3 non-differential P3776	Sm_v04_wtN_chr4	1383631	1384761	14	2.35539	1.46115	Intergenic
H3K27me3 non-differential P3777	Sm_v04_wtN_chr2	1800615	1801299	14	2.35377	1.45996	Intergenic
H3K27me3 non-differential P3778	Sm_v04_wtN_chr6	3698023	3699075	14	2.38477	1.48755	promoter-TSS (SMAC4_07645-t1-mRNA)
H3K27me3 non-differential P3779	Sm_v04_wtN_chr1	6888962	6889263	14	2.39853	1.49905	Intergenic
H3K27me3 non-differential P3780	Sm_v04_wtN_chr2	3759342	3760020	14	2.36452	1.46947	Intergenic
H3K27me3 non-differential P3781	Sm_v04_wtN_chr4	3628594	3629346	14	2.3897	1.49216	exon (SMAC4_02283-t1-mRNA, exon 3 of 3)
H3K27me3 non-differential P3782	Sm_v04_wtN_chr2	802914	803277	14	2.34986	1.45789	exon (SMAC4_05576-t1-mRNA, exon 2 of 2)
H3K27me3 non-differential P3783	Sm_v04_wtN_chr2	1480516	1480926	14	2.30798	1.42025	Intergenic
H3K27me3 non-differential P3784	Sm_v04_wtN_chr6	2812172	2812963	14	2.28807	1.40169	Intergenic
H3K27me3 non-differential P3785	Sm_v04_wtN_chr2	2582607	2583187	14	2.31762	1.42806	Intergenic
H3K27me3 non-differential P3786	Sm_v04_wtN_chr1	387429	389771	14	2.39127	1.49338	TTS (SMAC4_08036-t1-mRNA)
H3K27me3 non-differential P3787	Sm_v04_wtN_chr2	5118842	5119474	14	2.35216	1.45993	exon (SMAC4_07531-t1-mRNA, exon 2 of 2)
H3K27me3 non-differential P3788	Sm_v04_wtN_chr2	2073379	2073961	14	2.3072	1.41848	exon (SMAC4_06615-t1-mRNA, exon 3 of 3)
H3K27me3 non-differential P3789	Sm_v04_wtN_chr1	7862345	7863603	14	2.33306	1.44147	promoter-TSS (SMAC4_00418-t1-mRNA)
H3K27me3 non-differential P3790	Sm_v04_wtN_chr1	563205	563616	14	2.3635	1.46826	promoter-TSS (SMAC4_05167-t1-mRNA)
H3K27me3 non-differential P3791	Sm_v04_wtN_chr1	788888	790881	14	2.38742	1.49126	exon (SMAC4_05226-t1-mRNA, exon 1 of 5)
H3K27me3 non-differential P3792	Sm_v04_wtN_chr3	1434260	1435152	14	2.3793	1.48234	Intergenic
H3K27me3 non-differential P3793	Sm_v04_wtN_chr1	1152133	1153028	14	2.39875	1.49994	intron (SMAC4_05035-t1-mRNA, intron 1 of 3)
H3K27me3 non-differential P3794	Sm_v04_wtN_chr1	7899462	7900593	14	2.3248	1.43393	promoter-TSS (SMAC4_13136-t1-mRNA)
H3K27me3 non-differential P3795	Sm_v04_wtN_chr5	2429674	2430256	14	2.38754	1.49028	exon (SMAC4_06232-t1-mRNA, exon 2 of 2)
H3K27me3 non-differential P3796	Sm_v04_wtN_chr7	1252203	1253427	14	2.34226	1.44914	exon (SMAC4_03352-t1-mRNA, exon 2 of 2)
H3K27me3 non-differential P3797	Sm_v04_wtN_chr3	4344626	4345630	14	2.30636	1.41765	Intergenic
H3K27me3 non-differential P3798	Sm_v04_wtN_chr2	1013613	1014617	14	2.2994	1.41262	TTS (SMAC4_13207-t1-mRNA)
H3K27me3 non-differential P3799	Sm_v04_wtN_chr5	1844998	1845793	14	2.31266	1.42381	Intergenic
H3K27me3 non-differential P3800	Sm_v04_wtN_chr5	1868903	1869375	14	2.33163	1.44027	Intergenic
H3K27me3 non-differential P3801	Sm_v04_wtN_chr1	4434927	4435614	14	2.32362	1.43353	Intergenic
H3K27me3 non-differential P3802	Sm_v04_wtN_chr3	3429543	3430327	14	2.28736	1.40179	exon (SMAC4_00863-t1-mRNA, exon 1 of 6)
H3K27me3 non-differential P3803	Sm_v04_wtN_chr2	387464	387907	14	2.33102	1.4392	Intergenic
H3K27me3 non-differential P3804	Sm_v04_wtN_chr6	1136336	1137324	14	2.33484	1.44276	TTS (SMAC4_05694-t1-mRNA)
H3K27me3 non-differential P3805	Sm_v04_wtN_chr1	5835482	5836300	14	2.35961	1.46523	Intergenic
H3K27me3 non-differential P3806	Sm_v04_wtN_chr6	118644	119022	14	2.34403	1.45193	Intergenic
H3K27me3 non-differential P3807	Sm_v04_wtN_chr2	1311997	1312687	14	2.32092	1.43037	Intergenic
H3K27me3 non-differential P3808	Sm_v04_wtN_chr2	165321	165855	14	2.37023	1.47395	exon (SMAC4_06906-t1-mRNA, exon 1 of 4)
H3K27me3 non-differential P3809	Sm_v04_wtN_chr1	6844407	6844781	14	2.36676	1.47055	Intergenic
H3K27me3 non-differential P3810	Sm_v04_wtN_chr1	1808716	1810361	14	2.35873	1.46406	exon (SMAC4_05433-t1-mRNA, exon 1 of 3)
H3K27me3 non-differential P3811	Sm_v04_wtN_chr2	2522741	2523852	14	2.37598	1.47972	Intergenic
H3K27me3 non-differential P3812	Sm_v04_wtN_chr3	3044623	3045337	14	2.29777	1.41102	Intergenic
H3K27me3 non-differential P3813	Sm_v04_wtN_chr3	3503451	3503884	14	2.39454	1.49605	Intergenic
H3K27me3 non-differential P3814	Sm_v04_wtN_chr2	1061027	1061326	14	2.39538	1.49691	Intergenic
H3K27me3 non-differential P3815	Sm_v04_wtN_chr4	4938025	4938836	14	2.34916	1.45668	Intergenic
H3K27me3 non-differential P3816	Sm_v04_wtN_chr5	2997969	2998951	14	2.39745	1.49911	Intergenic
H3K27me3 non-differential P3817	Sm_v04_wtN_chr3	2248284	2248732	14	2.39584	1.49699	Intergenic
H3K27me3 non-differential P3818	Sm_v04_wtN_chr1	6350516	6351141	14	2.36661	1.47203	Intergenic
H3K27me3 non-differential P3819	Sm_v04_wtN_chr1	4976174	4976808	14	2.35023	1.45651	exon (SMAC4_04598-t1-mRNA, exon 4 of 5)
H3K27me3 non-differential P3820	Sm_v04_wtN_chr6	1606806	1608463	14	2.36959	1.4736	exon (SMAC4_06097-t1-mRNA, exon 1 of 3)
H3K27me3 non-differential P3821	Sm_v04_wtN_chr2	3226301	3227566	13	2.33581	1.44409	exon (SMAC4_06525-t1-mRNA, exon 3 of 4)
H3K27me3 non-differential P3822	Sm_v04_wtN_chr1	8421806	8422339	13	2.27054	1.38597	promoter-TSS (SMAC4_00567-t1-mRNA)
H3K27me3 non-differential P3823	Sm_v04_wtN_chr2	1146745	1147207	13	2.24142	1.36028	promoter-TSS (SMAC4_04376-t1-mRNA)
H3K27me3 non-differential P3824	Sm_v04_wtN_chr2	2699133	2699504	13	2.26923	1.38608	exon (SMAC4_04025-t1-mRNA, exon 3 of 3)
H3K27me3 non-differential P3825	Sm_v04_wtN_chr4	984711	985820	13	2.27288	1.38961	Intergenic
H3K27me3 non-differential P3826	Sm_v04_wtN_chr4	1472949	1473534	13	2.25673	1.37451	Intergenic
H3K27me3 non-differential P3827	Sm_v04_wtN_chr6	1019811	1020268	13	2.2317	1.35185	Intergenic
H3K27me3 non-differential P3828	Sm_v04_wtN_chr4	4231603	4232782	13	2.19378	1.31949	exon (SMAC4_02136-t1-mRNA, exon 1 of 1)
H3K27me3 non-differential P3829	Sm_v04_wtN_chr3	3158052	3158426	13	2.24111	1.36042	exon (SMAC4_04758-t1-mRNA, exon 3 of 5)
H3K27me3 non-differential P3830	Sm_v04_wtN_chr2	6244892	6245206	13	2.27124	1.38758	exon (SMAC4_07963-t1-mRNA, exon 1 of 1)
H3K27me3 non-differential P3831	Sm_v04_wtN_chr2	3133999	3134487	13	2.21348	1.33615	exon (SMAC4_03920-t1-mRNA, exon 4 of 4)
H3K27me3 non-differential P3832	Sm_v04_wtN_chr7	1599081	1600083	13	2.2239	1.34495	exon (SMAC4_03257-t1-mRNA, exon 1 of 2)
H3K27me3 non-differential P3833	Sm_v04_wtN_chr6	2754074	2754879	13	2.23249	1.35281	exon (SMAC4_03582-t1-mRNA, exon 1 of 1)
H3K27me3 non-differential P3834	Sm_v04_wtN_chr3	4548937	4549271	13	2.23882	1.35799	promoter-TSS (SMAC4_01176-t1-mRNA)
H3K27me3 non-differential P3835	Sm_v04_wtN_chr1	6926930	6928144	13	2.25649	1.37362	Intergenic
H3K27me3 non-differential P3836	Sm_v04_wtN_chr1	3728368	3728998	13	2.24953	1.36783	exon (SMAC4_04218-t1-mRNA, exon 1 of 3)
H3K27me3 non-differential P3837	Sm_v04_wtN_chr4	3804836	3805334	13	2.26903	1.38487	Intergenic
H3K27me3 non-differential P3838	Sm_v04_wtN_chr5	627000	627863	13	2.26578	1.38151	exon (SMAC4_07237-t1-mRNA, exon 2 of 2)
H3K27me3 non-differential P3839	Sm_v04_wtN_chr1	2164963	2165428	13	2.2188	1.34049	exon (SMAC4_06813-t1-mRNA, exon 2 of 3)
H3K27me3 non-differential P3840	Sm_v04_wtN_chr3	2099605	2100414	13	2.24734	1.36533	Intergenic
H3K27me3 non-differential P3841	Sm_v04_wtN_chr2	1708010	1708677	13	2.25562	1.37336	Intergenic
H3K27me3 non-differential P3842	Sm_v04_wtN_chr1	2566599	2567445	13	2.22561	1.34617	Intergenic
H3K27me3 non-differential P3843	Sm_v04_wtN_chr5	3317903	3318354	13	2.23778	1.35739	Intergenic
H3K27me3 non-differential P3844	Sm_v04_wtN_chr1	6133821	6137372	13	2.28301	1.39699	promoter-TSS (SMAC4_01394-t1-mRNA)
H3K27me3 non-differential P3845	Sm_v04_wtN_chr2	1991984	1992719	13	2.24259	1.36255	exon (SMAC4_06602-t1-mRNA, exon 1 of 4)
H3K27me3 non-differential P3846	Sm_v04_wtN_chr2	2313993	2314379	13	2.28561	1.3998	Intergenic
H3K27me3 non-differential P3847	Sm_v04_wtN_chr4	951950	952576	13	2.18069	1.30721	Intergenic
H3K27me3 non-differential P3848	Sm_v04_wtN_chr7	98946	99313	13	2.19496	1.3194	exon (SMAC4_07734-t1-mRNA, exon 1 of 2)
H3K27me3 non-differential P3849	Sm_v04_wtN_chr5	1636144	1637198	13	2.20266	1.32698	Intergenic
H3K27me3 non-differential P3850	Sm_v04_wtN_chr3	1610026	1613495	13	2.18693	1.31274	exon (SMAC4_03766-t1-mRNA, exon 2 of 2)
H3K27me3 non-differential P3851	Sm_v04_wtN_chr7	2951207	2951554	13	2.17499	1.30215	Intergenic
H3K27me3 non-differential P3852	Sm_v04_wtN_chr4	2989751	2990808	13	2.17646	1.30362	Intergenic
H3K27me3 non-differential P3853	Sm_v04_wtN_chr1	7616297	7616792	13	2.23841	1.35846	exon (SMAC4_00355-t1-mRNA, exon 1 of 3)
H3K27me3 non-differential P3854	Sm_v04_wtN_chr5	1973511	1974280	13	2.23682	1.35654	Intergenic
H3K27me3 non-differential P3855	Sm_v04_wtN_chr1	2973911	2974372	13	2.18088	1.30702	promoter-TSS (SMAC4_05757-t1-mRNA)
H3K27me3 non-differential P3856	Sm_v04_wtN_chr1	4950249	4951357	13	2.22437	1.34521	Intergenic
H3K27me3 non-differential P3857	Sm_v04_wtN_chr1	1485203	1485566	13	2.2309	1.35136	exon (SMAC4_04965-t1-mRNA, exon 2 of 2)
H3K27me3 non-differential P3858	Sm_v04_wtN_chr6	2129857	2130370	13	2.27067	1.38642	Intergenic
H3K27me3 non-differential P3859	Sm_v04_wtN_chr4	2681610	2682032	13	2.26116	1.37815	exon (SMAC4_05359-t1-mRNA, exon 3 of 3)
H3K27me3 non-differential P3860	Sm_v04_wtN_chr1	4341401	4342158	12	2.24149	1.3609	Intergenic
H3K27me3 non-differential P3861	Sm_v04_wtN_chr4	1366375	1368186	12	2.11314	1.24811	Intergenic
H3K27me3 non-differential P3862	Sm_v04_wtN_chr4	4403058	4404248	12	2.09432	1.23122	Intergenic
H3K27me3 non-differential P3863	Sm_v04_wtN_chr1	763958	764780	12	2.14803	1.2784	Intergenic
H3K27me3 non-differential P3864	Sm_v04_wtN_chr6	586205	586717	12	2.08121	1.21994	Intergenic
H3K27me3 non-differential P3865	Sm_v04_wtN_chr5	3159078	3160078	12	2.07089	1.21074	promoter-TSS (SMAC4_02434-t1-mRNA)
H3K27me3 non-differential P3866	Sm_v04_wtN_chr1	5631926	5633571	12	2.07988	1.21852	Intergenic
H3K27me3 non-differential P3867	Sm_v04_wtN_chr7	1387877	1388485	12	2.08946	1.22702	exon (SMAC4_03306-t1-mRNA, exon 1 of 3)
H3K27me3 non-differential P3868	Sm_v04_wtN_chr2	528725	529267	12	2.12861	1.26134	Intergenic
H3K27me3 non-differential P3869	Sm_v04_wtN_chr2	1169040	1171392	12	2.12036	1.25437	exon (SMAC4_04380-t1-mRNA, exon 2 of 5)
H3K27me3 non-differential P3870	Sm_v04_wtN_chr3	1182919	1183305	12	2.16549	1.29408	exon (SMAC4_01795-t1-mRNA, exon 4 of 5)
H3K27me3 non-differential P3871	Sm_v04_wtN_chr1	5452412	5452849	12	2.16135	1.29027	Intergenic
H3K27me3 non-differential P3872	Sm_v04_wtN_chr1	7334090	7334614	12	2.10335	1.23896	Intergenic
H3K27me3 non-differential P3873	Sm_v04_wtN_chr5	1214929	1215247	12	2.14308	1.27416	Intergenic
H3K27me3 non-differential P3874	Sm_v04_wtN_chr2	1875328	1876645	12	2.12372	1.25677	Intergenic
H3K27me3 non-differential P3875	Sm_v04_wtN_chr6	2799637	2799957	12	2.06841	1.2086	exon (SMAC4_03592-t1-mRNA, exon 2 of 4)
H3K27me3 non-differential P3876	Sm_v04_wtN_chr5	2560066	2561128	12	2.10244	1.23823	Intergenic
H3K27me3 non-differential P3877	Sm_v04_wtN_chr3	2204664	2205251	12	2.14754	1.27792	promoter-TSS (SMAC4_13483-tRNA)
H3K27me3 non-differential P3878	Sm_v04_wtN_chr3	1379037	1379336	12	2.08208	1.22061	exon (SMAC4_01840-t1-mRNA, exon 3 of 3)
H3K27me3 non-differential P3879	Sm_v04_wtN_chr4	5055067	5055350	12	2.12724	1.25987	Intergenic
H3K27me3 non-differential P3880	Sm_v04_wtN_chr1	3685505	3685791	12	2.11082	1.24553	exon (SMAC4_04231-t1-mRNA, exon 2 of 5)
H3K27me3 non-differential P3881	Sm_v04_wtN_chr1	8781195	8782013	12	2.1149	1.24976	Intergenic
H3K27me3 non-differential P3882	Sm_v04_wtN_chr2	5434318	5435123	11	2.15508	1.28475	Intergenic
H3K27me3 non-differential P3883	Sm_v04_wtN_chr3	2933590	2934448	11	1.96887	1.1214	promoter-TSS (SMAC4_04692-t1-mRNA)
H3K27me3 non-differential P3884	Sm_v04_wtN_chr3	2270981	2272057	11	1.95938	1.11312	Intergenic
H3K27me3 non-differential P3885	Sm_v04_wtN_chr5	3850810	3851862	11	1.95878	1.11274	promoter-TSS (SMAC4_08150-t1-mRNA)
H3K27me3 non-differential P3886	Sm_v04_wtN_chr7	2059030	2059653	11	1.98672	1.1374	Intergenic
H3K27me3 non-differential P3887	Sm_v04_wtN_chr1	6955455	6956040	11	2.02285	1.16874	Intergenic
H3K27me3 non-differential P3888	Sm_v04_wtN_chr2	5153689	5154299	11	2.01218	1.1595	Intergenic
H3K27me3 non-differential P3889	Sm_v04_wtN_chr2	1144330	1145413	11	1.99203	1.1415	Intergenic
H3K27me3 non-differential P3890	Sm_v04_wtN_chr1	3731020	3731916	11	2.03719	1.18156	Intergenic
H3K27me3 non-differential P3891	Sm_v04_wtN_chr1	3547399	3548147	11	1.9735	1.12558	Intergenic
H3K27me3 non-differential P3892	Sm_v04_wtN_chr2	4252836	4253427	11	2.05072	1.19301	exon (SMAC4_02529-t1-mRNA, exon 1 of 5)
H3K27me3 non-differential P3893	Sm_v04_wtN_chr4	1448495	1449165	11	1.95902	1.11288	TTS (SMAC4_08843-t1-mRNA)
H3K27me3 non-differential P3894	Sm_v04_wtN_chr7	146630	147344	11	1.9848	1.1354	exon (SMAC4_07745-t1-mRNA, exon 3 of 4)
H3K27me3 non-differential P3895	Sm_v04_wtN_chr1	2115556	2116680	11	2.04698	1.18975	exon (SMAC4_06802-t1-mRNA, exon 3 of 6)
H3K27me3 non-differential P3896	Sm_v04_wtN_chr5	2816008	2816588	11	2.00027	1.14897	exon (SMAC4_02359-t1-mRNA, exon 1 of 2)
H3K27me3 non-differential P3897	Sm_v04_wtN_chr2	823107	823954	11	1.9782	1.12976	Intergenic
H3K27me3 non-differential P3898	Sm_v04_wtN_chr1	3021443	3021871	11	2.00356	1.15172	Intergenic
H3K27me3 non-differential P3899	Sm_v04_wtN_chr1	1716844	1717303	11	1.94663	1.10225	exon (SMAC4_05459-t1-mRNA, exon 2 of 2)
H3K27me3 non-differential P3900	Sm_v04_wtN_chr6	2711756	2712271	11	2.00173	1.1501	exon (SMAC4_03569-t1-mRNA, exon 2 of 2)
H3K27me3 non-differential P3901	Sm_v04_wtN_chr7	736283	736891	11	2.00074	1.14924	Intergenic
H3K27me3 non-differential P3902	Sm_v04_wtN_chr5	2257382	2257908	10	2.00334	1.15166	exon (SMAC4_00000-t1-mRNA, exon 1 of 3)
H3K27me3 non-differential P3903	Sm_v04_wtN_chr2	3077179	3077492	10	1.93065	1.08833	Intergenic
H3K27me3 non-differential P3904	Sm_v04_wtN_chr3	1322324	1323068	10	1.93301	1.09028	intron (SMAC4_01829-t1-mRNA, intron 1 of 2)

### Sheet: Table S8, sheet 6
Supplemental Table 6, sheet 6. Non-differential ChIP-seq peaks found in the analysis of H3K56ac
H3K56ac PeakID	Chr	Start	End	Peak Score	-log10(p-value)	-log10(q-value)	Annotation
H3K56ac non-differential P1	Sm_v04_wtN_chr2	6329256	6334366	441	47.6927	44.1956	Intergenic
H3K56ac non-differential P2	Sm_v04_wtN_chr2	6329256	6334366	441	47.6927	44.1956	Intergenic
H3K56ac non-differential P3	Sm_v04_wtN_chr2	6310174	6317906	298	33.0882	29.844	Intergenic
H3K56ac non-differential P4	Sm_v04_wtN_chr2	6310174	6317906	298	33.0882	29.844	Intergenic
H3K56ac non-differential P5	Sm_v04_wtN_chr2	6347303	6351914	282	31.4768	28.2207	Intergenic
H3K56ac non-differential P6	Sm_v04_wtN_chr2	6335682	6343980	278	31.1358	27.8673	Intergenic
H3K56ac non-differential P7	Sm_v04_wtN_chr2	6335682	6343980	278	31.1358	27.8673	Intergenic
H3K56ac non-differential P8	Sm_v04_wtN_chr2	6363698	6368319	184	31.2293	27.8662	Intergenic
H3K56ac non-differential P9	Sm_v04_wtN_chr2	6363698	6368319	184	29.2946	26.0352	Intergenic
H3K56ac non-differential P10	Sm_v04_wtN_chr4	5114115	5114416	85	29.2946	26.0352	Intergenic
H3K56ac non-differential P11	Sm_v04_wtN_chr2	1754180	1754937	69	29.2946	26.0352	Intergenic
H3K56ac non-differential P12	Sm_v04_wtN_chr3	2819319	2820356	60	29.2946	26.0352	exon (SMAC4_04659-t1-mRNA, exon 2 of 2)
H3K56ac non-differential P13	Sm_v04_wtN_chr1	4773129	4773439	57	21.6411	18.4122	Intergenic
H3K56ac non-differential P14	Sm_v04_wtN_chr5	2930475	2931060	57	21.6411	18.4122	intron (SMAC4_02384-t1-mRNA, intron 1 of 2)
H3K56ac non-differential P15	Sm_v04_wtN_chr6	3617032	3617693	55	11.5644	8.57985	Intergenic
H3K56ac non-differential P16	Sm_v04_wtN_chr3	4720399	4721072	55	10.484	7.70932	exon (SMAC4_08582-t1-mRNA, exon 5 of 5)
H3K56ac non-differential P17	Sm_v04_wtN_chr3	5713240	5713797	53	10.4791	7.62672	TTS (SMAC4_13577-t1-mRNA)
H3K56ac non-differential P18	Sm_v04_wtN_chr2	5940208	5941233	53	10.4013	7.2975	exon (SMAC4_09142-t1-mRNA, exon 2 of 2)
H3K56ac non-differential P19	Sm_v04_wtN_chr2	1124835	1125518	51	10.0047	7.0295	Intergenic
H3K56ac non-differential P20	Sm_v04_wtN_chr1	3765154	3765821	49	10.0469	7.05998	TTS (SMAC4_13068-t1-mRNA)
H3K56ac non-differential P21	Sm_v04_wtN_chr7	2766412	2766883	48	9.88779	6.9957	TTS (SMAC4_06289-t1-mRNA)
H3K56ac non-differential P22	Sm_v04_wtN_chr5	2459846	2460447	48	9.13017	6.44016	intron (SMAC4_06227-t1-mRNA, intron 4 of 4)
H3K56ac non-differential P23	Sm_v04_wtN_chr2	900101	905367	48	8.77112	6.02267	promoter-TSS (SMAC4_05603-t1-mRNA)
H3K56ac non-differential P24	Sm_v04_wtN_chr1	598031	598593	47	8.38529	5.72563	Intergenic
H3K56ac non-differential P25	Sm_v04_wtN_chr2	2316081	2316829	46	8.47452	5.71865	intron (SMAC4_06561-t1-mRNA, intron 1 of 2)
H3K56ac non-differential P26	Sm_v04_wtN_chr5	4127484	4128249	46	8.30387	5.5388	Intergenic
H3K56ac non-differential P27	Sm_v04_wtN_chr1	5161187	5162221	45	8.20216	5.53506	Intergenic
H3K56ac non-differential P28	Sm_v04_wtN_chr4	3727007	3727597	44	8.17045	5.41901	Intergenic
H3K56ac non-differential P29	Sm_v04_wtN_chr1	2106261	2106888	44	8.15554	5.42982	Intergenic
H3K56ac non-differential P30	Sm_v04_wtN_chr4	2909646	2910532	44	7.95813	5.45346	Intergenic
H3K56ac non-differential P31	Sm_v04_wtN_chr6	2978130	2979094	44	7.83609	5.33918	Intergenic
H3K56ac non-differential P32	Sm_v04_wtN_chr5	55494	57193	44	7.97295	5.31683	promoter-TSS (SMAC4_08918-t1-mRNA)
H3K56ac non-differential P33	Sm_v04_wtN_chr1	6577250	6577708	43	7.85893	5.1794	Intergenic
H3K56ac non-differential P34	Sm_v04_wtN_chr2	856605	858353	43	7.7019	5.06441	exon (SMAC4_05593-t1-mRNA, exon 2 of 3)
H3K56ac non-differential P35	Sm_v04_wtN_chr5	672534	673365	42	7.5727	4.95541	exon (SMAC4_07225-t1-mRNA, exon 2 of 2)
H3K56ac non-differential P36	Sm_v04_wtN_chr6	545	1038	41	7.56091	4.90012	Intergenic
H3K56ac non-differential P37	Sm_v04_wtN_chr6	3725334	3725887	41	7.44413	4.88657	promoter-TSS (SMAC4_07650-t1-mRNA)
H3K56ac non-differential P38	Sm_v04_wtN_chr1	8698296	8698861	41	7.53272	4.88801	TTS (SMAC4_00632-t1-mRNA)
H3K56ac non-differential P39	Sm_v04_wtN_chr4	3464466	3465158	41	7.45538	4.83763	Intergenic
H3K56ac non-differential P40	Sm_v04_wtN_chr2	814167	817233	41	7.3405	4.72096	TTS (SMAC4_05581-t1-mRNA)
H3K56ac non-differential P41	Sm_v04_wtN_chr2	3306853	3307352	39	7.40937	4.75228	Intergenic
H3K56ac non-differential P42	Sm_v04_wtN_chr1	3641821	3642320	39	7.34093	4.71693	exon (SMAC4_12074-t1-mRNA, exon 2 of 3)
H3K56ac non-differential P43	Sm_v04_wtN_chr3	1871923	1872688	39	7.32428	4.66253	promoter-TSS (SMAC4_07324-t1-mRNA)
H3K56ac non-differential P44	Sm_v04_wtN_chr7	3141626	3142609	39	7.276	4.65393	Intergenic
H3K56ac non-differential P45	Sm_v04_wtN_chr1	1323862	1324893	39	7.29602	4.63103	Intergenic
H3K56ac non-differential P46	Sm_v04_wtN_chr2	4699251	4700289	39	7.29944	4.66494	TTS (SMAC4_03166-t1-mRNA)
H3K56ac non-differential P47	Sm_v04_wtN_chr1	9309703	9310067	38	7.3193	4.69123	Intergenic
H3K56ac non-differential P48	Sm_v04_wtN_chr1	7525947	7526410	38	7.03882	4.55628	Intergenic
H3K56ac non-differential P49	Sm_v04_wtN_chr2	5091316	5091861	38	7.01431	4.51022	promoter-TSS (SMAC4_07539-t1-mRNA)
H3K56ac non-differential P50	Sm_v04_wtN_chr7	1714004	1714646	38	7.11289	4.5144	Intergenic
H3K56ac non-differential P51	Sm_v04_wtN_chr7	1860031	1860544	37	6.94926	4.55016	Intergenic
H3K56ac non-differential P52	Sm_v04_wtN_chr7	4050175	4050864	37	6.94926	4.55016	Intergenic
H3K56ac non-differential P53	Sm_v04_wtN_chr7	1654891	1655592	37	6.97967	4.42436	Intergenic
H3K56ac non-differential P54	Sm_v04_wtN_chr7	74128	74880	37	7.03079	4.43008	Intergenic
H3K56ac non-differential P55	Sm_v04_wtN_chr5	1922061	1922360	36	7.0183	4.42537	exon (SMAC4_04208-t1-mRNA, exon 2 of 2)
H3K56ac non-differential P56	Sm_v04_wtN_chr5	4363421	4363734	36	7.00997	4.42399	Intergenic
H3K56ac non-differential P57	Sm_v04_wtN_chr2	3126837	3127309	36	7.06795	4.46451	intron (SMAC4_03922-t1-mRNA, intron 1 of 1)
H3K56ac non-differential P58	Sm_v04_wtN_chr1	4957215	4957706	36	6.96869	4.46152	exon (SMAC4_04593-t1-mRNA, exon 2 of 2)
H3K56ac non-differential P59	Sm_v04_wtN_chr1	4106853	4107374	36	6.92824	4.4513	exon (SMAC4_02800-t1-mRNA, exon 2 of 2)
H3K56ac non-differential P60	Sm_v04_wtN_chr4	283809	288229	36	6.88007	4.43938	Intergenic
H3K56ac non-differential P61	Sm_v04_wtN_chr2	862671	863297	35	6.97159	4.37425	Intergenic
H3K56ac non-differential P62	Sm_v04_wtN_chr5	3686231	3687051	35	6.84768	4.3178	TTS (SMAC4_06757-t1-mRNA)
H3K56ac non-differential P63	Sm_v04_wtN_chr1	7654079	7655774	35	6.80671	4.37296	exon (SMAC4_00365-t1-mRNA, exon 2 of 2)
H3K56ac non-differential P64	Sm_v04_wtN_chr7	85192	85695	34	6.78062	4.22557	Intergenic
H3K56ac non-differential P65	Sm_v04_wtN_chr2	758213	758843	34	6.76841	4.25766	TTS (SMAC4_05561-t1-mRNA)
H3K56ac non-differential P66	Sm_v04_wtN_chr1	5476765	5477532	34	6.72122	4.28759	promoter-TSS (SMAC4_01566-t1-mRNA)
H3K56ac non-differential P67	Sm_v04_wtN_chr2	2119601	2119870	33	6.90488	4.29226	Intergenic
H3K56ac non-differential P68	Sm_v04_wtN_chr6	1518692	1519291	33	6.81839	4.28191	TTS (SMAC4_06073-t1-mRNA)
H3K56ac non-differential P69	Sm_v04_wtN_chr1	1333195	1333996	33	6.67611	4.24381	exon (SMAC4_04990-t1-mRNA, exon 1 of 3)
H3K56ac non-differential P70	Sm_v04_wtN_chr2	4990076	4991100	33	6.67611	4.24381	exon (SMAC4_03240-t1-mRNA, exon 2 of 3)
H3K56ac non-differential P71	Sm_v04_wtN_chr3	4167977	4169001	33	6.59837	4.13973	Intergenic
H3K56ac non-differential P72	Sm_v04_wtN_chr2	1204741	1209398	33	6.6273	4.15468	exon (SMAC4_04388-t1-mRNA, exon 1 of 2)
H3K56ac non-differential P73	Sm_v04_wtN_chr1	9006068	9006412	32	6.75639	4.1999	Intergenic
H3K56ac non-differential P74	Sm_v04_wtN_chr7	1104170	1104747	32	6.61878	4.10226	Intergenic
H3K56ac non-differential P75	Sm_v04_wtN_chr6	2899330	2899968	32	6.6438	4.11053	promoter-TSS (SMAC4_03613-t1-mRNA)
H3K56ac non-differential P76	Sm_v04_wtN_chr6	473254	473935	32	6.74512	4.1683	promoter-TSS (SMAC4_05843-t1-mRNA)
H3K56ac non-differential P77	Sm_v04_wtN_chr2	1400235	1400997	32	6.68893	4.16506	Intergenic
H3K56ac non-differential P78	Sm_v04_wtN_chr5	399747	400532	32	6.44721	4.00883	TTS (SMAC4_07795-t1-mRNA)
H3K56ac non-differential P79	Sm_v04_wtN_chr1	4434905	4435723	32	6.54832	4.05083	Intergenic
H3K56ac non-differential P80	Sm_v04_wtN_chr1	8818241	8819969	32	6.4727	4.00929	promoter-TSS (SMAC4_04826-t1-mRNA)
H3K56ac non-differential P81	Sm_v04_wtN_chr1	2690301	2692045	32	6.47094	3.98174	Intergenic
H3K56ac non-differential P82	Sm_v04_wtN_chr3	2273841	2274338	31	6.46993	3.96718	intron (SMAC4_00776-t1-mRNA, intron 1 of 1)
H3K56ac non-differential P83	Sm_v04_wtN_chr1	7289386	7289892	31	6.45078	3.96534	promoter-TSS (SMAC4_00271-t1-mRNA)
H3K56ac non-differential P84	Sm_v04_wtN_chr5	1722394	1722926	31	6.40448	3.92256	exon (SMAC4_04168-t1-mRNA, exon 1 of 2)
H3K56ac non-differential P85	Sm_v04_wtN_chr4	376999	377541	31	6.50831	3.99054	promoter-TSS (SMAC4_09576-t1-mRNA)
H3K56ac non-differential P86	Sm_v04_wtN_chr2	4327029	4327589	31	6.41322	3.95037	Intergenic
H3K56ac non-differential P87	Sm_v04_wtN_chr4	4767552	4768149	31	6.39613	3.9544	promoter-TSS (SMAC4_09557-t1-mRNA)
H3K56ac non-differential P88	Sm_v04_wtN_chr6	1432268	1432879	31	6.46145	3.97896	TTS (SMAC4_13952-tRNA)
H3K56ac non-differential P89	Sm_v04_wtN_chr3	1135773	1136400	31	6.28956	3.90873	intron (SMAC4_01781-t1-mRNA, intron 1 of 1)
H3K56ac non-differential P90	Sm_v04_wtN_chr1	3780877	3781552	31	6.28956	3.90873	exon (SMAC4_13072-t1-mRNA, exon 1 of 1)
H3K56ac non-differential P91	Sm_v04_wtN_chr1	8800336	8801231	31	6.3469	3.95855	Intergenic
H3K56ac non-differential P92	Sm_v04_wtN_chr5	3056006	3057652	31	6.34337	3.88749	Intergenic
H3K56ac non-differential P93	Sm_v04_wtN_chr5	3056006	3057652	31	6.17983	3.82544	Intergenic
H3K56ac non-differential P94	Sm_v04_wtN_chr6	1533612	1535325	31	6.26624	3.82775	exon (SMAC4_06078-t1-mRNA, exon 5 of 5)
H3K56ac non-differential P95	Sm_v04_wtN_chr5	1183705	1185458	31	6.20068	3.80627	promoter-TSS (SMAC4_08260-t1-mRNA)
H3K56ac non-differential P96	Sm_v04_wtN_chr5	2547575	2547849	30	6.20068	3.80627	TTS (SMAC4_06201-t1-mRNA)
H3K56ac non-differential P97	Sm_v04_wtN_chr2	4457437	4457928	30	6.36739	3.87016	Intergenic
H3K56ac non-differential P98	Sm_v04_wtN_chr2	4100906	4101479	30	6.33997	3.859	TTS (SMAC4_02562-t1-mRNA)
H3K56ac non-differential P99	Sm_v04_wtN_chr1	9204017	9204652	30	6.37013	3.89868	promoter-TSS (SMAC4_12858-t1-mRNA)
H3K56ac non-differential P100	Sm_v04_wtN_chr2	1222164	1222823	30	6.36526	3.88882	TTS (SMAC4_13210-tRNA)
H3K56ac non-differential P101	Sm_v04_wtN_chr1	8809325	8809993	30	6.32712	3.84352	Intergenic
H3K56ac non-differential P102	Sm_v04_wtN_chr7	56955	57649	30	6.20584	3.82556	Intergenic
H3K56ac non-differential P103	Sm_v04_wtN_chr1	7594942	7595693	30	6.09071	3.70865	Intergenic
H3K56ac non-differential P104	Sm_v04_wtN_chr1	3395004	3395768	30	6.15039	3.7118	Intergenic
H3K56ac non-differential P105	Sm_v04_wtN_chr7	3652830	3653809	30	6.18217	3.76861	Intergenic
H3K56ac non-differential P106	Sm_v04_wtN_chr3	3666822	3667818	30	6.11787	3.79406	intron (SMAC4_00919-t1-mRNA, intron 2 of 4)
H3K56ac non-differential P107	Sm_v04_wtN_chr3	422109	423157	30	6.11787	3.79406	Intergenic
H3K56ac non-differential P108	Sm_v04_wtN_chr3	4465244	4466937	30	6.15421	3.75724	promoter-TSS (SMAC4_13527-t1-mRNA)
H3K56ac non-differential P109	Sm_v04_wtN_chr2	796026	798639	30	6.15421	3.75724	exon (SMAC4_05575-t1-mRNA, exon 3 of 3)
H3K56ac non-differential P110	Sm_v04_wtN_chr5	2600495	2600923	29	6.19163	3.7362	exon (SMAC4_02303-t1-mRNA, exon 3 of 6)
H3K56ac non-differential P111	Sm_v04_wtN_chr5	1621508	1622065	29	6.27163	3.79649	exon (SMAC4_04148-t1-mRNA, exon 1 of 1)
H3K56ac non-differential P112	Sm_v04_wtN_chr5	1460421	1460982	29	6.2005	3.76669	Intergenic
H3K56ac non-differential P113	Sm_v04_wtN_chr1	2935310	2935889	29	6.22264	3.75974	exon (SMAC4_05771-t1-mRNA, exon 2 of 3)
H3K56ac non-differential P114	Sm_v04_wtN_chr1	295759	296372	29	6.21449	3.75259	Intergenic
H3K56ac non-differential P115	Sm_v04_wtN_chr7	3387289	3388163	29	6.16049	3.73153	Intergenic
H3K56ac non-differential P116	Sm_v04_wtN_chr7	2070566	2071440	29	6.19832	3.79435	promoter-TSS (SMAC4_10145-t1-mRNA)
H3K56ac non-differential P117	Sm_v04_wtN_chr1	5416332	5417294	29	6.05425	3.64327	Intergenic
H3K56ac non-differential P118	Sm_v04_wtN_chr1	3895202	3896178	29	5.99069	3.60188	Intergenic
H3K56ac non-differential P119	Sm_v04_wtN_chr7	2706202	2708495	29	5.9815	3.60316	intron (SMAC4_06307-t2-mRNA, intron 1 of 3)
H3K56ac non-differential P120	Sm_v04_wtN_chr5	4531508	4533806	29	6.034	3.64608	TTS (SMAC4_13875-t1-mRNA)
H3K56ac non-differential P121	Sm_v04_wtN_chr1	326995	327580	28	6.03211	3.64523	TTS (SMAC4_09110-t1-mRNA)
H3K56ac non-differential P122	Sm_v04_wtN_chr2	715888	716514	28	5.98905	3.64448	TTS (SMAC4_05553-t1-mRNA)
H3K56ac non-differential P123	Sm_v04_wtN_chr1	3492521	3493355	28	5.98905	3.64448	intron (SMAC4_04282-t1-mRNA, intron 3 of 5)
H3K56ac non-differential P124	Sm_v04_wtN_chr1	7893984	7894956	28	6.10931	3.66856	Intergenic
H3K56ac non-differential P125	Sm_v04_wtN_chr4	780934	781921	28	5.93644	3.6356	exon (SMAC4_08025-t1-mRNA, exon 1 of 3)
H3K56ac non-differential P126	Sm_v04_wtN_chr2	1109154	1114092	28	6.03634	3.66438	promoter-TSS (SMAC4_07813-t1-mRNA)
H3K56ac non-differential P127	Sm_v04_wtN_chr5	2211551	2211957	27	6.07133	3.64866	Intergenic
H3K56ac non-differential P128	Sm_v04_wtN_chr3	3602587	3603001	27	5.89548	3.67979	TTS (SMAC4_00907-t1-mRNA)
H3K56ac non-differential P129	Sm_v04_wtN_chr6	663616	664065	27	6.0525	3.67613	exon (SMAC4_05905-t1-mRNA, exon 2 of 2)
H3K56ac non-differential P130	Sm_v04_wtN_chr5	3405006	3405508	27	6.00709	3.64008	exon (SMAC4_02498-t1-mRNA, exon 4 of 4)
H3K56ac non-differential P131	Sm_v04_wtN_chr1	4988157	4988757	27	6.05811	3.67087	Intergenic
H3K56ac non-differential P132	Sm_v04_wtN_chr6	687260	687938	27	5.92272	3.53057	TTS (SMAC4_05910-t1-mRNA)
H3K56ac non-differential P133	Sm_v04_wtN_chr1	3476681	3477432	27	5.86694	3.52289	promoter-TSS (SMAC4_04287-t1-mRNA)
H3K56ac non-differential P134	Sm_v04_wtN_chr4	519205	520019	27	5.88934	3.50143	Intergenic
H3K56ac non-differential P135	Sm_v04_wtN_chr1	4535709	4536530	27	6.00744	3.57093	Intergenic
H3K56ac non-differential P136	Sm_v04_wtN_chr5	1524412	1525394	27	5.81137	3.51471	promoter-TSS (SMAC4_13797-tRNA)
H3K56ac non-differential P137	Sm_v04_wtN_chr1	5021184	5022952	27	5.87446	3.57835	Intergenic
H3K56ac non-differential P138	Sm_v04_wtN_chr2	4949165	4949615	26	5.82411	3.50328	Intergenic
H3K56ac non-differential P139	Sm_v04_wtN_chr3	3503417	3503868	26	5.96909	3.59142	Intergenic
H3K56ac non-differential P140	Sm_v04_wtN_chr1	5376723	5377174	26	5.98852	3.58819	exon (SMAC4_01599-t1-mRNA, exon 1 of 3)
H3K56ac non-differential P141	Sm_v04_wtN_chr7	106370	106823	26	5.94297	3.58319	exon (SMAC4_07735-t1-mRNA, exon 2 of 2)
H3K56ac non-differential P142	Sm_v04_wtN_chr4	836647	837113	26	6.01366	3.59827	exon (SMAC4_06656-t1-mRNA, exon 4 of 4)
H3K56ac non-differential P143	Sm_v04_wtN_chr7	1977999	1978505	26	5.77348	3.414	Intergenic
H3K56ac non-differential P144	Sm_v04_wtN_chr5	2514451	2514972	26	5.77745	3.448	promoter-TSS (SMAC4_06209-t1-mRNA)
H3K56ac non-differential P145	Sm_v04_wtN_chr2	2379403	2379952	26	5.82047	3.46712	exon (SMAC4_06575-t1-mRNA, exon 2 of 2)
H3K56ac non-differential P146	Sm_v04_wtN_chr4	4166592	4167191	26	5.8148	3.41848	exon (SMAC4_02149-t1-mRNA, exon 1 of 2)
H3K56ac non-differential P147	Sm_v04_wtN_chr3	1821120	1821727	26	5.78863	3.4364	Intergenic
H3K56ac non-differential P148	Sm_v04_wtN_chr1	3164085	3164897	26	5.75887	3.49798	promoter-TSS (SMAC4_04308-t1-mRNA)
H3K56ac non-differential P149	Sm_v04_wtN_chr5	3557497	3558373	26	5.81803	3.45849	exon (SMAC4_02521-t1-mRNA, exon 3 of 3)
H3K56ac non-differential P150	Sm_v04_wtN_chr5	1497414	1498293	26	5.72386	3.40341	exon (SMAC4_04123-t1-mRNA, exon 2 of 5)
H3K56ac non-differential P151	Sm_v04_wtN_chr1	57434	58336	26	5.77004	3.42302	exon (SMAC4_08494-t1-mRNA, exon 3 of 3)
H3K56ac non-differential P152	Sm_v04_wtN_chr1	8453140	8454092	26	5.80735	3.43692	Intergenic
H3K56ac non-differential P153	Sm_v04_wtN_chr6	3630274	3631269	26	5.6123	3.30692	TTS (SMAC4_14024-t1-mRNA)
H3K56ac non-differential P154	Sm_v04_wtN_chr2	4886600	4887632	26	5.6807	3.32343	Intergenic
H3K56ac non-differential P155	Sm_v04_wtN_chr7	1627334	1628381	26	5.67539	3.37508	TTS (SMAC4_00740-t1-mRNA)
H3K56ac non-differential P156	Sm_v04_wtN_chr5	1285018	1286776	26	5.67476	3.31897	Intergenic
H3K56ac non-differential P157	Sm_v04_wtN_chr6	992576	994341	26	5.60013	3.31569	promoter-TSS (SMAC4_07485-t1-mRNA)
H3K56ac non-differential P158	Sm_v04_wtN_chr6	992576	994341	26	5.65282	3.32873	promoter-TSS (SMAC4_07485-t1-mRNA)
H3K56ac non-differential P159	Sm_v04_wtN_chr2	3369213	3371497	26	5.7014	3.34925	TTS (SMAC4_02761-t1-mRNA)
H3K56ac non-differential P160	Sm_v04_wtN_chr2	4998239	5000528	26	5.72491	3.34057	promoter-TSS (SMAC4_03244-t1-mRNA)
H3K56ac non-differential P161	Sm_v04_wtN_chr2	1186571	1189612	26	5.68852	3.34512	Intergenic
H3K56ac non-differential P162	Sm_v04_wtN_chr2	843260	847642	26	5.69514	3.37818	promoter-TSS (SMAC4_05591-t1-mRNA)
H3K56ac non-differential P163	Sm_v04_wtN_chr6	3770897	3771304	25	5.70404	3.36822	Intergenic
H3K56ac non-differential P164	Sm_v04_wtN_chr2	5849390	5849863	25	5.65421	3.30682	Intergenic
H3K56ac non-differential P165	Sm_v04_wtN_chr5	2886075	2886561	25	5.66801	3.32192	Intergenic
H3K56ac non-differential P166	Sm_v04_wtN_chr2	3628213	3628747	25	5.53943	3.29496	exon (SMAC4_02682-t1-mRNA, exon 1 of 1)
H3K56ac non-differential P167	Sm_v04_wtN_chr7	836358	836895	25	5.55925	3.23032	Intergenic
H3K56ac non-differential P168	Sm_v04_wtN_chr2	3600443	3601103	25	5.58719	3.26591	promoter-TSS (SMAC4_02689-t1-mRNA)
H3K56ac non-differential P169	Sm_v04_wtN_chr5	1156597	1157279	25	5.64565	3.28416	Intergenic
H3K56ac non-differential P170	Sm_v04_wtN_chr2	3413441	3414194	25	5.47761	3.21809	Intergenic
H3K56ac non-differential P171	Sm_v04_wtN_chr1	2658861	2659617	25	5.6311	3.29018	exon (SMAC4_13044-t1-mRNA, exon 2 of 3)
H3K56ac non-differential P172	Sm_v04_wtN_chr5	89414	90185	25	5.59372	3.2495	Intergenic
H3K56ac non-differential P173	Sm_v04_wtN_chr7	2859576	2860408	25	5.58959	3.25218	Intergenic
H3K56ac non-differential P174	Sm_v04_wtN_chr3	4278001	4278835	25	5.52574	3.22527	promoter-TSS (SMAC4_01090-t1-mRNA)
H3K56ac non-differential P175	Sm_v04_wtN_chr1	848109	849135	25	5.49444	3.20655	Intergenic
H3K56ac non-differential P176	Sm_v04_wtN_chr4	2644879	2645921	25	5.57253	3.25373	exon (SMAC4_05353-t1-mRNA, exon 1 of 2)
H3K56ac non-differential P177	Sm_v04_wtN_chr7	3233697	3234742	25	5.57007	3.2675	promoter-TSS (SMAC4_06960-t1-mRNA)
H3K56ac non-differential P178	Sm_v04_wtN_chr5	3919261	3920983	25	5.38483	3.1357	exon (SMAC4_08129-t1-mRNA, exon 2 of 2)
H3K56ac non-differential P179	Sm_v04_wtN_chr6	2076358	2076769	24	5.50574	3.19134	Intergenic
H3K56ac non-differential P180	Sm_v04_wtN_chr4	2989723	2990175	24	5.41296	3.18925	Intergenic
H3K56ac non-differential P181	Sm_v04_wtN_chr4	1450799	1451253	24	5.40605	3.11724	TTS (SMAC4_08844-t1-mRNA)
H3K56ac non-differential P182	Sm_v04_wtN_chr2	3934159	3934675	24	5.4331	3.13226	Intergenic
H3K56ac non-differential P183	Sm_v04_wtN_chr5	3297332	3297871	24	5.45052	3.17607	Intergenic
H3K56ac non-differential P184	Sm_v04_wtN_chr7	3268083	3268632	24	5.40054	3.11959	Intergenic
H3K56ac non-differential P185	Sm_v04_wtN_chr1	7445886	7446459	24	5.43558	3.13791	exon (SMAC4_00316-t1-mRNA, exon 1 of 1)
H3K56ac non-differential P186	Sm_v04_wtN_chr1	1027759	1028338	24	5.40109	3.12649	promoter-TSS (SMAC4_05276-t1-mRNA)
H3K56ac non-differential P187	Sm_v04_wtN_chr7	1512387	1512986	24	5.44848	3.1519	exon (SMAC4_12096-t1-mRNA, exon 2 of 2)
H3K56ac non-differential P188	Sm_v04_wtN_chr1	4973065	4973666	24	5.45595	3.15692	Intergenic
H3K56ac non-differential P189	Sm_v04_wtN_chr3	1462297	1462923	24	5.52139	3.1924	Intergenic
H3K56ac non-differential P190	Sm_v04_wtN_chr5	221755	222385	24	5.51355	3.17438	Intergenic
H3K56ac non-differential P191	Sm_v04_wtN_chr5	3567545	3568297	24	5.38394	3.11984	Intergenic
H3K56ac non-differential P192	Sm_v04_wtN_chr2	3936000	3936790	24	5.48216	3.18179	Intergenic
H3K56ac non-differential P193	Sm_v04_wtN_chr4	3383263	3384079	24	5.4346	3.14899	exon (SMAC4_00173-t1-mRNA, exon 2 of 3)
H3K56ac non-differential P194	Sm_v04_wtN_chr1	2435885	2436707	24	5.48766	3.19833	exon (SMAC4_06003-t1-mRNA, exon 2 of 3)
H3K56ac non-differential P195	Sm_v04_wtN_chr1	8931016	8931839	24	5.48766	3.19833	Intergenic
H3K56ac non-differential P196	Sm_v04_wtN_chr1	4766482	4767334	24	5.36576	3.10663	exon (SMAC4_02976-t1-mRNA, exon 3 of 4)
H3K56ac non-differential P197	Sm_v04_wtN_chr6	809220	810183	24	5.43854	3.1623	exon (SMAC4_05938-t1-mRNA, exon 2 of 2)
H3K56ac non-differential P198	Sm_v04_wtN_chr6	231553	232521	24	5.46155	3.13871	TTS (SMAC4_08601-t1-mRNA)
H3K56ac non-differential P199	Sm_v04_wtN_chr1	395569	396537	24	5.46155	3.13871	Intergenic
H3K56ac non-differential P200	Sm_v04_wtN_chr1	7275604	7276575	24	5.42907	3.14958	Intergenic
H3K56ac non-differential P201	Sm_v04_wtN_chr7	2211987	2212970	24	5.5328	3.1888	exon (SMAC4_06188-t1-mRNA, exon 1 of 2)
H3K56ac non-differential P202	Sm_v04_wtN_chr4	626004	627036	24	5.46091	3.15566	promoter-TSS (SMAC4_09603-t1-mRNA)
H3K56ac non-differential P203	Sm_v04_wtN_chr6	121099	122810	24	5.48555	3.17582	Intergenic
H3K56ac non-differential P204	Sm_v04_wtN_chr1	6588059	6590315	24	5.40486	3.17793	TTS (SMAC4_01283-t1-mRNA)
H3K56ac non-differential P205	Sm_v04_wtN_chr2	736611	740989	24	5.33116	3.03701	exon (SMAC4_05558-t1-mRNA, exon 1 of 2)
H3K56ac non-differential P206	Sm_v04_wtN_chr6	178585	178868	23	5.27104	3.00907	promoter-TSS (SMAC4_08663-t1-mRNA)
H3K56ac non-differential P207	Sm_v04_wtN_chr1	7050803	7051154	23	5.37839	3.08129	Intergenic
H3K56ac non-differential P208	Sm_v04_wtN_chr3	5612950	5613330	23	5.31212	3.03763	Intergenic
H3K56ac non-differential P209	Sm_v04_wtN_chr3	1619078	1619554	23	5.38586	3.09159	Intergenic
H3K56ac non-differential P210	Sm_v04_wtN_chr5	2756489	2756975	23	5.33898	3.0463	exon (SMAC4_02346-t1-mRNA, exon 1 of 5)
H3K56ac non-differential P211	Sm_v04_wtN_chr7	2392886	2393383	23	5.27492	3.01867	Intergenic
H3K56ac non-differential P212	Sm_v04_wtN_chr7	78162	78673	23	5.30818	3.03086	TTS (SMAC4_07728-t1-mRNA)
H3K56ac non-differential P213	Sm_v04_wtN_chr4	2100761	2101288	23	5.26249	3.00484	Intergenic
H3K56ac non-differential P214	Sm_v04_wtN_chr1	8936987	8937525	23	5.32796	3.07353	TTS (SMAC4_04853-t1-mRNA)
H3K56ac non-differential P215	Sm_v04_wtN_chr5	438350	438916	23	5.3788	3.07404	intron (SMAC4_07787-t1-mRNA, intron 1 of 2)
H3K56ac non-differential P216	Sm_v04_wtN_chr5	936977	937546	23	5.33237	3.04073	TTS (SMAC4_09494-t1-mRNA)
H3K56ac non-differential P217	Sm_v04_wtN_chr2	6114268	6114838	23	5.31037	3.02988	Intergenic
H3K56ac non-differential P218	Sm_v04_wtN_chr5	1037327	1037897	23	5.37233	3.08458	exon (SMAC4_08866-t1-mRNA, exon 2 of 4)
H3K56ac non-differential P219	Sm_v04_wtN_chr5	3250704	3251277	23	5.33957	3.05989	Intergenic
H3K56ac non-differential P220	Sm_v04_wtN_chr2	6058092	6058688	23	5.26084	3.00125	TTS (SMAC4_08213-t1-mRNA)
H3K56ac non-differential P221	Sm_v04_wtN_chr2	3044287	3044952	23	5.33344	3.0466	intron (SMAC4_03944-t1-mRNA, intron 1 of 1)
H3K56ac non-differential P222	Sm_v04_wtN_chr1	6603350	6604017	23	5.25869	3.00836	Intergenic
H3K56ac non-differential P223	Sm_v04_wtN_chr1	7616151	7616821	23	5.26842	3.07475	exon (SMAC4_00355-t1-mRNA, exon 1 of 3)
H3K56ac non-differential P224	Sm_v04_wtN_chr3	4643938	4644621	23	5.40555	3.08794	exon (SMAC4_01205-t1-mRNA, exon 2 of 3)
H3K56ac non-differential P225	Sm_v04_wtN_chr1	7551233	7551923	23	5.24753	3.00888	Intergenic
H3K56ac non-differential P226	Sm_v04_wtN_chr7	1009245	1009939	23	5.29666	3.01388	exon (SMAC4_03409-t1-mRNA, exon 1 of 3)
H3K56ac non-differential P227	Sm_v04_wtN_chr1	6777283	6778030	23	5.36811	3.09115	Intergenic
H3K56ac non-differential P228	Sm_v04_wtN_chr1	5419089	5419876	23	5.30583	3.04564	exon (SMAC4_01587-t1-mRNA, exon 2 of 3)
H3K56ac non-differential P229	Sm_v04_wtN_chr2	1156565	1157368	23	5.2837	3.02685	Intergenic
H3K56ac non-differential P230	Sm_v04_wtN_chr2	5908655	5909481	23	5.17488	2.93148	TTS (SMAC4_09150-t1-mRNA)
H3K56ac non-differential P231	Sm_v04_wtN_chr3	5634123	5634998	23	5.23389	2.95929	exon (SMAC4_07278-t1-mRNA, exon 2 of 2)
H3K56ac non-differential P232	Sm_v04_wtN_chr1	8709351	8710254	23	5.2082	2.95158	exon (SMAC4_04808-t1-mRNA, exon 1 of 2)
H3K56ac non-differential P233	Sm_v04_wtN_chr1	7638582	7639549	23	5.15814	2.91398	Intergenic
H3K56ac non-differential P234	Sm_v04_wtN_chr7	3098028	3098997	23	5.16945	2.93186	Intergenic
H3K56ac non-differential P235	Sm_v04_wtN_chr1	2308391	2309381	23	5.18678	2.96011	promoter-TSS (SMAC4_06849-t1-mRNA)
H3K56ac non-differential P236	Sm_v04_wtN_chr2	1260888	1261914	23	5.1906	2.9685	exon (SMAC4_04404-t1-mRNA, exon 2 of 2)
H3K56ac non-differential P237	Sm_v04_wtN_chr7	2454386	2455414	23	5.14218	2.91698	Intergenic
H3K56ac non-differential P238	Sm_v04_wtN_chr3	5607529	5608565	23	5.19006	2.93632	TTS (SMAC4_07285-t1-mRNA)
H3K56ac non-differential P239	Sm_v04_wtN_chr1	4626231	4627870	23	5.23598	2.976	exon (SMAC4_02941-t1-mRNA, exon 3 of 3)
H3K56ac non-differential P240	Sm_v04_wtN_chr4	2626670	2628350	23	5.21908	2.96404	promoter-TSS (SMAC4_05350-t1-mRNA)
H3K56ac non-differential P241	Sm_v04_wtN_chr1	1360737	1362458	23	5.21405	2.93569	Intergenic
H3K56ac non-differential P242	Sm_v04_wtN_chr2	5274232	5276104	23	5.22544	2.98469	Intergenic
H3K56ac non-differential P243	Sm_v04_wtN_chr1	1038994	1039457	22	5.22041	2.99073	Intergenic
H3K56ac non-differential P244	Sm_v04_wtN_chr5	4499153	4499621	22	5.21898	2.96403	Intergenic
H3K56ac non-differential P245	Sm_v04_wtN_chr1	1088696	1089178	22	5.28143	2.98997	TTS (SMAC4_09064-t1-mRNA)
H3K56ac non-differential P246	Sm_v04_wtN_chr5	846292	846786	22	5.25721	2.99361	exon (SMAC4_08444-t1-mRNA, exon 1 of 4)
H3K56ac non-differential P247	Sm_v04_wtN_chr4	2775015	2775514	22	5.20654	2.95302	exon (SMAC4_07109-t1-mRNA, exon 2 of 2)
H3K56ac non-differential P248	Sm_v04_wtN_chr3	190299	190813	22	5.14115	2.92947	Intergenic
H3K56ac non-differential P249	Sm_v04_wtN_chr1	3351212	3351761	22	5.18125	2.92799	exon (SMAC4_04357-t1-mRNA, exon 1 of 1)
H3K56ac non-differential P250	Sm_v04_wtN_chr3	2542454	2543030	22	5.19317	2.94915	Intergenic
H3K56ac non-differential P251	Sm_v04_wtN_chr6	739779	740362	22	5.21237	2.97031	promoter-TSS (SMAC4_05924-t1-mRNA)
H3K56ac non-differential P252	Sm_v04_wtN_chr7	2452133	2452718	22	5.23586	2.98185	intron (SMAC4_06123-t1-mRNA, intron 2 of 2)
H3K56ac non-differential P253	Sm_v04_wtN_chr1	1234369	1234963	22	5.16399	2.90548	Intergenic
H3K56ac non-differential P254	Sm_v04_wtN_chr1	7851576	7852177	22	5.13824	2.92051	Intergenic
H3K56ac non-differential P255	Sm_v04_wtN_chr1	7611795	7612408	22	5.22807	2.97057	Intergenic
H3K56ac non-differential P256	Sm_v04_wtN_chr3	2381253	2381874	22	5.23192	2.9755	promoter-TSS (SMAC4_00811-t1-mRNA)
H3K56ac non-differential P257	Sm_v04_wtN_chr1	6200933	6201683	22	5.14212	2.9038	promoter-TSS (SMAC4_01374-t1-mRNA)
H3K56ac non-differential P258	Sm_v04_wtN_chr1	1443769	1444553	22	5.20318	2.94459	Intergenic
H3K56ac non-differential P259	Sm_v04_wtN_chr2	3903180	3903973	22	5.16921	2.9264	TTS (SMAC4_02606-t1-mRNA)
H3K56ac non-differential P260	Sm_v04_wtN_chr2	5765345	5766155	22	5.18387	2.93293	exon (SMAC4_05131-t1-mRNA, exon 2 of 2)
H3K56ac non-differential P261	Sm_v04_wtN_chr4	3562320	3563141	22	5.10166	2.90156	Intergenic
H3K56ac non-differential P262	Sm_v04_wtN_chr3	1185308	1186176	22	5.26411	2.97299	exon (SMAC4_01796-t1-mRNA, exon 1 of 1)
H3K56ac non-differential P263	Sm_v04_wtN_chr3	4901339	4902213	22	5.12135	2.91056	TTS (SMAC4_05622-t1-mRNA)
H3K56ac non-differential P264	Sm_v04_wtN_chr1	6208588	6209476	22	5.11225	2.8631	exon (SMAC4_01372-t1-mRNA, exon 1 of 1)
H3K56ac non-differential P265	Sm_v04_wtN_chr1	5974824	5975719	22	5.09198	2.86014	Intergenic
H3K56ac non-differential P266	Sm_v04_wtN_chr1	2807608	2808505	22	5.10372	2.86905	Intergenic
H3K56ac non-differential P267	Sm_v04_wtN_chr4	2474528	2475498	22	5.0741	2.85773	Intergenic
H3K56ac non-differential P268	Sm_v04_wtN_chr3	1328988	1329993	22	5.03518	2.80966	TTS (SMAC4_01831-t1-mRNA)
H3K56ac non-differential P269	Sm_v04_wtN_chr2	674480	675512	22	5.03646	2.82087	exon (SMAC4_05542-t1-mRNA, exon 3 of 4)
H3K56ac non-differential P270	Sm_v04_wtN_chr6	2381420	2383097	22	5.00238	2.80578	exon (SMAC4_08300-t1-mRNA, exon 1 of 1)
H3K56ac non-differential P271	Sm_v04_wtN_chr1	7472467	7474221	22	5.01084	2.8036	TTS (SMAC4_00325-t1-mRNA)
H3K56ac non-differential P272	Sm_v04_wtN_chr5	4437211	4439474	22	5.05184	2.84967	TTS (SMAC4_08173-t1-mRNA)
H3K56ac non-differential P273	Sm_v04_wtN_chr6	4192199	4194511	22	5.06259	2.83445	exon (SMAC4_07502-t1-mRNA, exon 2 of 3)
H3K56ac non-differential P274	Sm_v04_wtN_chr1	6175107	6177473	22	5.07003	2.85749	Intergenic
H3K56ac non-differential P275	Sm_v04_wtN_chr2	1169040	1171426	22	5.05456	2.87585	exon (SMAC4_04380-t1-mRNA, exon 2 of 5)
H3K56ac non-differential P276	Sm_v04_wtN_chr2	1169040	1171426	22	5.10672	2.8593	exon (SMAC4_04380-t1-mRNA, exon 2 of 5)
H3K56ac non-differential P277	Sm_v04_wtN_chr3	4863823	4866476	22	5.05405	2.84865	TTS (SMAC4_05633-t1-mRNA)
H3K56ac non-differential P278	Sm_v04_wtN_chr5	2463130	2463596	21	5.06831	2.86042	intron (SMAC4_06225-t1-mRNA, intron 1 of 1)
H3K56ac non-differential P279	Sm_v04_wtN_chr1	6566307	6566788	21	5.01289	2.81236	promoter-TSS (SMAC4_01287-t1-mRNA)
H3K56ac non-differential P280	Sm_v04_wtN_chr2	3805394	3805886	21	5.01335	2.80726	exon (SMAC4_02633-t1-mRNA, exon 1 of 6)
H3K56ac non-differential P281	Sm_v04_wtN_chr5	589990	590485	21	5.05265	2.84357	exon (SMAC4_07245-t1-mRNA, exon 1 of 1)
H3K56ac non-differential P282	Sm_v04_wtN_chr1	4605472	4606029	21	5.13542	2.88216	promoter-TSS (SMAC4_02937-t1-mRNA)
H3K56ac non-differential P283	Sm_v04_wtN_chr5	1421726	1422328	21	5.08185	2.84757	Intergenic
H3K56ac non-differential P284	Sm_v04_wtN_chr5	3553679	3554316	21	5.01876	2.83228	TTS (SMAC4_02519-t1-mRNA)
H3K56ac non-differential P285	Sm_v04_wtN_chr6	1542886	1543554	21	5.02249	2.8246	Intergenic
H3K56ac non-differential P286	Sm_v04_wtN_chr3	3257416	3258098	21	5.11366	2.89261	TTS (SMAC4_04786-t1-mRNA)
H3K56ac non-differential P287	Sm_v04_wtN_chr3	2928824	2929529	21	5.07633	2.84238	TTS (SMAC4_04690-t1-mRNA)
H3K56ac non-differential P288	Sm_v04_wtN_chr5	999087	999848	21	4.99434	2.82488	Intergenic
H3K56ac non-differential P289	Sm_v04_wtN_chr4	2684787	2685562	21	4.97149	2.7532	Intergenic
H3K56ac non-differential P290	Sm_v04_wtN_chr1	7000464	7001262	21	4.9415	2.76247	exon (SMAC4_00194-t1-mRNA, exon 1 of 6)
H3K56ac non-differential P291	Sm_v04_wtN_chr7	3385311	3386138	21	4.96681	2.79109	TTS (SMAC4_08758-t1-mRNA)
H3K56ac non-differential P292	Sm_v04_wtN_chr3	3239619	3240469	21	4.96651	2.75983	Intergenic
H3K56ac non-differential P293	Sm_v04_wtN_chr1	120822	121706	21	4.9702	2.74684	Intergenic
H3K56ac non-differential P294	Sm_v04_wtN_chr5	2709972	2710864	21	4.91097	2.73396	exon (SMAC4_02335-t1-mRNA, exon 2 of 2)
H3K56ac non-differential P295	Sm_v04_wtN_chr5	2185119	2186016	21	4.95759	2.77023	promoter-TSS (SMAC4_00017-t1-mRNA)
H3K56ac non-differential P296	Sm_v04_wtN_chr6	3974959	3975856	21	4.90418	2.72297	Intergenic
H3K56ac non-differential P297	Sm_v04_wtN_chr2	3865155	3866132	21	4.96813	2.77866	promoter-TSS (SMAC4_02617-t1-mRNA)
H3K56ac non-differential P298	Sm_v04_wtN_chr2	6099570	6100554	21	4.93971	2.75684	Intergenic
H3K56ac non-differential P299	Sm_v04_wtN_chr1	9133790	9134774	21	4.93316	2.72383	exon (SMAC4_04904-t1-mRNA, exon 2 of 3)
H3K56ac non-differential P300	Sm_v04_wtN_chr7	23073	24104	21	4.87586	2.7312	Intergenic
H3K56ac non-differential P301	Sm_v04_wtN_chr1	726191	727872	21	4.93979	2.75126	Intergenic
H3K56ac non-differential P302	Sm_v04_wtN_chr7	3369616	3371392	21	4.91833	2.72018	exon (SMAC4_08755-t1-mRNA, exon 2 of 3)
H3K56ac non-differential P303	Sm_v04_wtN_chr1	7795298	7795612	20	4.94787	2.76764	Intergenic
H3K56ac non-differential P304	Sm_v04_wtN_chr2	4187019	4187415	20	4.90447	2.75736	Intergenic
H3K56ac non-differential P305	Sm_v04_wtN_chr6	4021104	4021522	20	4.91686	2.73229	Intergenic
H3K56ac non-differential P306	Sm_v04_wtN_chr1	783284	783728	20	4.9695	2.79297	Intergenic
H3K56ac non-differential P307	Sm_v04_wtN_chr5	2966080	2966577	20	4.89464	2.72859	TTS (SMAC4_02390-t1-mRNA)
H3K56ac non-differential P308	Sm_v04_wtN_chr1	131279	131788	20	4.92021	2.74822	exon (SMAC4_08514-t1-mRNA, exon 1 of 1)
H3K56ac non-differential P309	Sm_v04_wtN_chr1	5962520	5963031	20	4.94561	2.73368	exon (SMAC4_01440-t1-mRNA, exon 1 of 2)
H3K56ac non-differential P310	Sm_v04_wtN_chr1	8365317	8365836	20	4.88989	2.70797	exon (SMAC4_00550-t1-mRNA, exon 4 of 4)
H3K56ac non-differential P311	Sm_v04_wtN_chr1	8816500	8817054	20	4.89494	2.70461	Intergenic
H3K56ac non-differential P312	Sm_v04_wtN_chr7	2222427	2222986	20	4.99641	2.78428	Intergenic
H3K56ac non-differential P313	Sm_v04_wtN_chr4	3593865	3594431	20	4.92917	2.77529	exon (SMAC4_02294-t1-mRNA, exon 2 of 2)
H3K56ac non-differential P314	Sm_v04_wtN_chr4	1417950	1418527	20	4.84982	2.70485	exon (SMAC4_08836-t1-mRNA, exon 3 of 3)
H3K56ac non-differential P315	Sm_v04_wtN_chr1	6322443	6323027	20	4.94432	2.74399	TTS (SMAC4_01344-t1-mRNA)
H3K56ac non-differential P316	Sm_v04_wtN_chr1	7336045	7336632	20	4.96226	2.75002	intron (SMAC4_00285-t1-mRNA, intron 1 of 1)
H3K56ac non-differential P317	Sm_v04_wtN_chr4	195735	196370	20	4.97248	2.79407	Intergenic
H3K56ac non-differential P318	Sm_v04_wtN_chr1	1904836	1905475	20	4.98406	2.75498	intron (SMAC4_05408-t1-mRNA, intron 1 of 1)
H3K56ac non-differential P319	Sm_v04_wtN_chr4	4051613	4052377	20	4.92451	2.71361	Intergenic
H3K56ac non-differential P320	Sm_v04_wtN_chr4	5080297	5081082	20	4.93732	2.73285	exon (SMAC4_13706-t1-mRNA, exon 1 of 1)
H3K56ac non-differential P321	Sm_v04_wtN_chr4	4426165	4427051	20	4.91097	2.70847	promoter-TSS (SMAC4_13686-t1-mRNA)
H3K56ac non-differential P322	Sm_v04_wtN_chr4	3599234	3600188	20	4.86636	2.69499	promoter-TSS (SMAC4_02292-t1-mRNA)
H3K56ac non-differential P323	Sm_v04_wtN_chr1	3721133	3722092	20	4.85042	2.67797	intron (SMAC4_04221-t1-mRNA, intron 1 of 4)
H3K56ac non-differential P324	Sm_v04_wtN_chr1	2883447	2884415	20	4.86428	2.65857	Intergenic
H3K56ac non-differential P325	Sm_v04_wtN_chr1	8877694	8878668	20	4.8684	2.69446	exon (SMAC4_04840-t1-mRNA, exon 1 of 2)
H3K56ac non-differential P326	Sm_v04_wtN_chr1	3544153	3545147	20	4.78758	2.64056	Intergenic
H3K56ac non-differential P327	Sm_v04_wtN_chr2	3325120	3326147	20	4.8701	2.68731	intron (SMAC4_06516-t1-mRNA, intron 6 of 6)
H3K56ac non-differential P328	Sm_v04_wtN_chr6	2235844	2236871	20	4.8548	2.66635	exon (SMAC4_07385-t1-mRNA, exon 2 of 2)
H3K56ac non-differential P329	Sm_v04_wtN_chr7	1704223	1705254	20	4.80227	2.63682	Intergenic
H3K56ac non-differential P330	Sm_v04_wtN_chr4	152807	154445	20	4.8022	2.65452	promoter-TSS (SMAC4_04541-t1-mRNA)
H3K56ac non-differential P331	Sm_v04_wtN_chr5	3440637	3442304	20	4.84883	2.66632	Intergenic
H3K56ac non-differential P332	Sm_v04_wtN_chr6	1425568	1427269	20	4.8079	2.62837	exon (SMAC4_06042-t1-mRNA, exon 3 of 5)
H3K56ac non-differential P333	Sm_v04_wtN_chr6	3237065	3238772	20	4.77889	2.61563	Intergenic
H3K56ac non-differential P334	Sm_v04_wtN_chr6	2963559	2965286	20	4.75031	2.60669	exon (SMAC4_03628-t1-mRNA, exon 1 of 3)
H3K56ac non-differential P335	Sm_v04_wtN_chr2	3056870	3058653	20	4.8587	2.66017	exon (SMAC4_03942-t1-mRNA, exon 1 of 4)
H3K56ac non-differential P336	Sm_v04_wtN_chr1	7361238	7363534	20	4.7852	2.64702	TTS (SMAC4_00290-t1-mRNA)
H3K56ac non-differential P337	Sm_v04_wtN_chr2	2264109	2266414	20	4.78164	2.60181	promoter-TSS (SMAC4_06548-t1-mRNA)
H3K56ac non-differential P338	Sm_v04_wtN_chr3	3016099	3018451	20	4.75639	2.61704	promoter-TSS (SMAC4_04716-t1-mRNA)
H3K56ac non-differential P339	Sm_v04_wtN_chr3	738266	740922	20	4.74052	2.64109	exon (SMAC4_01681-t1-mRNA, exon 4 of 6)
H3K56ac non-differential P340	Sm_v04_wtN_chr2	829516	834713	20	4.83594	2.66099	exon (SMAC4_05588-t1-mRNA, exon 1 of 1)
H3K56ac non-differential P341	Sm_v04_wtN_chr1	4962676	4963139	19	4.81147	2.63403	TTS (SMAC4_12740-t1-mRNA)
H3K56ac non-differential P342	Sm_v04_wtN_chr7	1926119	1926610	19	4.84728	2.65296	exon (SMAC4_00664-t1-mRNA, exon 2 of 2)
H3K56ac non-differential P343	Sm_v04_wtN_chr4	4701045	4701541	19	4.79638	2.6426	exon (SMAC4_09373-t1-mRNA, exon 1 of 1)
H3K56ac non-differential P344	Sm_v04_wtN_chr7	2457112	2457611	19	4.8473	2.65709	Intergenic
H3K56ac non-differential P345	Sm_v04_wtN_chr3	5228557	5229060	19	4.80549	2.63353	Intergenic
H3K56ac non-differential P346	Sm_v04_wtN_chr2	5385455	5385963	19	4.85659	2.68381	exon (SMAC4_09732-t1-mRNA, exon 1 of 2)
H3K56ac non-differential P347	Sm_v04_wtN_chr7	1118191	1118700	19	4.8896	2.69995	exon (SMAC4_03389-t1-mRNA, exon 1 of 1)
H3K56ac non-differential P348	Sm_v04_wtN_chr7	2934014	2934528	19	4.82057	2.65546	exon (SMAC4_07926-t1-mRNA, exon 1 of 2)
H3K56ac non-differential P349	Sm_v04_wtN_chr4	181510	182026	19	4.80026	2.63344	Intergenic
H3K56ac non-differential P350	Sm_v04_wtN_chr7	2340052	2340575	19	4.88349	2.69801	Intergenic
H3K56ac non-differential P351	Sm_v04_wtN_chr1	1650605	1651142	19	4.78461	2.61799	Intergenic
H3K56ac non-differential P352	Sm_v04_wtN_chr4	2816796	2817337	19	4.76445	2.62856	promoter-TSS (SMAC4_07095-t1-mRNA)
H3K56ac non-differential P353	Sm_v04_wtN_chr2	1605940	1606497	19	4.76445	2.62856	TTS (SMAC4_04485-t1-mRNA)
H3K56ac non-differential P354	Sm_v04_wtN_chr4	3094754	3095319	19	4.78539	2.61787	exon (SMAC4_00101-t1-mRNA, exon 2 of 2)
H3K56ac non-differential P355	Sm_v04_wtN_chr4	2335074	2335660	19	4.84263	2.66151	exon (SMAC4_05285-t1-mRNA, exon 2 of 2)
H3K56ac non-differential P356	Sm_v04_wtN_chr5	364440	365034	19	4.78248	2.62445	promoter-TSS (SMAC4_07805-t1-mRNA)
H3K56ac non-differential P357	Sm_v04_wtN_chr1	452146	452756	19	4.76517	2.60242	Intergenic
H3K56ac non-differential P358	Sm_v04_wtN_chr3	4400777	4401407	19	4.87967	2.6963	intron (SMAC4_01134-t1-mRNA, intron 5 of 5)
H3K56ac non-differential P359	Sm_v04_wtN_chr5	516677	517361	19	4.74747	2.60628	TTS (SMAC4_13760-t1-mRNA)
H3K56ac non-differential P360	Sm_v04_wtN_chr2	3889692	3890388	19	4.8355	2.63722	exon (SMAC4_02611-t1-mRNA, exon 4 of 4)
H3K56ac non-differential P361	Sm_v04_wtN_chr4	1250719	1251416	19	4.77783	2.61578	exon (SMAC4_06469-t1-mRNA, exon 2 of 3)
H3K56ac non-differential P362	Sm_v04_wtN_chr3	3365004	3365751	19	4.78272	2.61927	Intergenic
H3K56ac non-differential P363	Sm_v04_wtN_chr4	1905999	1906752	19	4.67346	2.53883	Intergenic
H3K56ac non-differential P364	Sm_v04_wtN_chr4	1769080	1769840	19	4.76323	2.58641	exon (SMAC4_01926-t1-mRNA, exon 1 of 2)
H3K56ac non-differential P365	Sm_v04_wtN_chr3	2372728	2373507	19	4.71436	2.59661	exon (SMAC4_00806-t1-mRNA, exon 1 of 3)
H3K56ac non-differential P366	Sm_v04_wtN_chr1	4197168	4198035	19	4.75529	2.58953	exon (SMAC4_02826-t1-mRNA, exon 2 of 3)
H3K56ac non-differential P367	Sm_v04_wtN_chr4	3394573	3395451	19	4.74234	2.59909	exon (SMAC4_08108-t1-mRNA, exon 2 of 2)
H3K56ac non-differential P368	Sm_v04_wtN_chr5	3996992	3997873	19	4.68004	2.54328	Intergenic
H3K56ac non-differential P369	Sm_v04_wtN_chr4	1153829	1154715	19	4.65153	2.52628	Intergenic
H3K56ac non-differential P370	Sm_v04_wtN_chr6	338059	338952	19	4.61395	2.50871	exon (SMAC4_09280-t1-mRNA, exon 1 of 2)
H3K56ac non-differential P371	Sm_v04_wtN_chr1	1943005	1943900	19	4.61395	2.50871	Intergenic
H3K56ac non-differential P372	Sm_v04_wtN_chr4	4041829	4042732	19	4.71619	2.57742	Intergenic
H3K56ac non-differential P373	Sm_v04_wtN_chr7	1426459	1427431	19	4.6872	2.55822	exon (SMAC4_03297-t1-mRNA, exon 1 of 4)
H3K56ac non-differential P374	Sm_v04_wtN_chr5	2347709	2348716	19	4.6945	2.55331	promoter-TSS (SMAC4_13834-t1-mRNA)
H3K56ac non-differential P375	Sm_v04_wtN_chr5	890657	891705	19	4.66822	2.55578	Intergenic
H3K56ac non-differential P376	Sm_v04_wtN_chr6	96941	98609	19	4.75978	2.57749	TTS (SMAC4_08633-t1-mRNA)
H3K56ac non-differential P377	Sm_v04_wtN_chr1	4209122	4210837	19	4.66274	2.52339	exon (SMAC4_02830-t1-mRNA, exon 4 of 4)
H3K56ac non-differential P378	Sm_v04_wtN_chr3	3431530	3433784	19	4.70953	2.54378	exon (SMAC4_00863-t1-mRNA, exon 4 of 6)
H3K56ac non-differential P379	Sm_v04_wtN_chr3	3431530	3433784	19	4.71636	2.56281	exon (SMAC4_00863-t1-mRNA, exon 4 of 6)
H3K56ac non-differential P380	Sm_v04_wtN_chr2	776175	778453	19	4.68236	2.53795	promoter-TSS (SMAC4_05568-t1-mRNA)
H3K56ac non-differential P381	Sm_v04_wtN_chr2	84140	86432	19	4.6961	2.54896	Intergenic
H3K56ac non-differential P382	Sm_v04_wtN_chr6	765998	768631	19	4.7201	2.55305	exon (SMAC4_05926-t1-mRNA, exon 5 of 5)
H3K56ac non-differential P383	Sm_v04_wtN_chr4	3578421	3578690	18	4.7374	2.57124	Intergenic
H3K56ac non-differential P384	Sm_v04_wtN_chr3	5598414	5598720	18	4.68332	2.53995	Intergenic
H3K56ac non-differential P385	Sm_v04_wtN_chr1	4127108	4127501	18	4.73256	2.59033	Intergenic
H3K56ac non-differential P386	Sm_v04_wtN_chr2	1546112	1546552	18	4.67787	2.52671	TTS (SMAC4_04475-t1-mRNA)
H3K56ac non-differential P387	Sm_v04_wtN_chr2	4014803	4015266	18	4.63836	2.51439	Intergenic
H3K56ac non-differential P388	Sm_v04_wtN_chr4	1702997	1703468	18	4.73201	2.56846	Intergenic
H3K56ac non-differential P389	Sm_v04_wtN_chr4	3502643	3503120	18	4.72922	2.58489	intron (SMAC4_08082-t1-mRNA, intron 3 of 10)
H3K56ac non-differential P390	Sm_v04_wtN_chr4	3032241	3032723	18	4.69423	2.53346	Intergenic
H3K56ac non-differential P391	Sm_v04_wtN_chr4	824430	824923	18	4.70912	2.5798	TTS (SMAC4_06652-t1-mRNA)
H3K56ac non-differential P392	Sm_v04_wtN_chr1	3516638	3517137	18	4.67883	2.53543	exon (SMAC4_04277-t1-mRNA, exon 3 of 3)
H3K56ac non-differential P393	Sm_v04_wtN_chr5	1648327	1648828	18	4.69491	2.54085	Intergenic
H3K56ac non-differential P394	Sm_v04_wtN_chr4	2117135	2117651	18	4.70922	2.55596	exon (SMAC4_02018-t1-mRNA, exon 1 of 5)
H3K56ac non-differential P395	Sm_v04_wtN_chr1	1300055	1300584	18	4.7523	2.59232	exon (SMAC4_04999-t1-mRNA, exon 1 of 3)
H3K56ac non-differential P396	Sm_v04_wtN_chr6	2637805	2638343	18	4.72127	2.58007	promoter-TSS (SMAC4_12832-t1-mRNA)
H3K56ac non-differential P397	Sm_v04_wtN_chr1	1164100	1164657	18	4.70784	2.57213	Intergenic
H3K56ac non-differential P398	Sm_v04_wtN_chr3	106211	106778	18	4.6772	2.53638	promoter-TSS (SMAC4_07887-t1-mRNA)
H3K56ac non-differential P399	Sm_v04_wtN_chr5	3863560	3864173	18	4.70873	2.56387	Intergenic
H3K56ac non-differential P400	Sm_v04_wtN_chr4	2622613	2623231	18	4.75117	2.59214	exon (SMAC4_05348-t1-mRNA, exon 1 of 1)
H3K56ac non-differential P401	Sm_v04_wtN_chr5	818010	818637	18	4.67335	2.53845	Intergenic
H3K56ac non-differential P402	Sm_v04_wtN_chr5	322453	323089	18	4.76638	2.59975	exon (SMAC4_09359-t1-mRNA, exon 1 of 1)
H3K56ac non-differential P403	Sm_v04_wtN_chr1	4428542	4429213	18	4.70901	2.55768	Intergenic
H3K56ac non-differential P404	Sm_v04_wtN_chr1	8509734	8510408	18	4.71351	2.5703	Intergenic
H3K56ac non-differential P405	Sm_v04_wtN_chr6	1045894	1046571	18	4.63688	2.51852	intron (SMAC4_05718-t1-mRNA, intron 1 of 2)
H3K56ac non-differential P406	Sm_v04_wtN_chr1	1747221	1747912	18	4.6817	2.56489	exon (SMAC4_05449-t1-mRNA, exon 2 of 3)
H3K56ac non-differential P407	Sm_v04_wtN_chr4	2631298	2631995	18	4.67561	2.53568	Intergenic
H3K56ac non-differential P408	Sm_v04_wtN_chr5	230961	231660	18	4.65657	2.521	promoter-TSS (SMAC4_13748-t1-mRNA)
H3K56ac non-differential P409	Sm_v04_wtN_chr4	4232	4933	18	4.70448	2.55701	Intergenic
H3K56ac non-differential P410	Sm_v04_wtN_chr1	9069200	9069917	18	4.64592	2.52317	Intergenic
H3K56ac non-differential P411	Sm_v04_wtN_chr3	2306248	2307053	18	4.64198	2.49829	promoter-TSS (SMAC4_00785-t1-mRNA)
H3K56ac non-differential P412	Sm_v04_wtN_chr2	803784	804598	18	4.59856	2.49342	exon (SMAC4_05576-t1-mRNA, exon 2 of 2)
H3K56ac non-differential P413	Sm_v04_wtN_chr7	2001631	2002449	18	4.58427	2.45689	exon (SMAC4_00642-t1-mRNA, exon 3 of 3)
H3K56ac non-differential P414	Sm_v04_wtN_chr4	1940907	1941726	18	4.57045	2.45343	TTS (SMAC4_01970-t1-mRNA)
H3K56ac non-differential P415	Sm_v04_wtN_chr1	5171631	5172455	18	4.53544	2.44227	exon (SMAC4_04647-t1-mRNA, exon 3 of 3)
H3K56ac non-differential P416	Sm_v04_wtN_chr5	3131319	3132144	18	4.58642	2.48443	exon (SMAC4_02426-t1-mRNA, exon 1 of 2)
H3K56ac non-differential P417	Sm_v04_wtN_chr4	4809197	4810022	18	4.6248	2.49047	Intergenic
H3K56ac non-differential P418	Sm_v04_wtN_chr7	3111111	3111962	18	4.57165	2.4726	TTS (SMAC4_06991-t1-mRNA)
H3K56ac non-differential P419	Sm_v04_wtN_chr5	3584748	3585615	18	4.59345	2.45023	TTS (SMAC4_06726-t1-mRNA)
H3K56ac non-differential P420	Sm_v04_wtN_chr3	4281643	4282627	18	4.61393	2.48242	exon (SMAC4_01092-t1-mRNA, exon 2 of 2)
H3K56ac non-differential P421	Sm_v04_wtN_chr7	1947488	1948476	18	4.57661	2.46589	promoter-TSS (SMAC4_00659-t1-mRNA)
H3K56ac non-differential P422	Sm_v04_wtN_chr1	3655776	3656772	18	4.61304	2.49525	exon (SMAC4_04237-t1-mRNA, exon 2 of 2)
H3K56ac non-differential P423	Sm_v04_wtN_chr4	3341148	3342153	18	4.57614	2.45401	exon (SMAC4_00162-t1-mRNA, exon 2 of 3)
H3K56ac non-differential P424	Sm_v04_wtN_chr1	96253	97298	18	4.55297	2.43585	exon (SMAC4_08506-t1-mRNA, exon 3 of 3)
H3K56ac non-differential P425	Sm_v04_wtN_chr4	620012	621647	18	4.55582	2.4321	Intergenic
H3K56ac non-differential P426	Sm_v04_wtN_chr1	5089166	5090836	18	4.53845	2.42289	Intergenic
H3K56ac non-differential P427	Sm_v04_wtN_chr3	787379	789061	18	4.61361	2.47272	Intergenic
H3K56ac non-differential P428	Sm_v04_wtN_chr1	232286	233984	18	4.53564	2.42416	Intergenic
H3K56ac non-differential P429	Sm_v04_wtN_chr2	3446920	3448629	18	4.5942	2.47193	TTS (SMAC4_02739-t1-mRNA)
H3K56ac non-differential P430	Sm_v04_wtN_chr1	8851639	8853372	18	4.52028	2.40112	promoter-TSS (SMAC4_04832-t1-mRNA)
H3K56ac non-differential P431	Sm_v04_wtN_chr6	1686360	1688234	18	4.56978	2.46468	exon (SMAC4_13961-t1-mRNA, exon 1 of 1)
H3K56ac non-differential P432	Sm_v04_wtN_chr5	3587267	3589533	18	4.61966	2.4923	exon (SMAC4_06727-t1-mRNA, exon 2 of 3)
H3K56ac non-differential P433	Sm_v04_wtN_chr1	4942689	4944978	18	4.60115	2.47152	Intergenic
H3K56ac non-differential P434	Sm_v04_wtN_chr4	4124815	4127110	18	4.62333	2.49188	Intergenic
H3K56ac non-differential P435	Sm_v04_wtN_chr1	4567189	4570228	18	4.5967	2.46843	TTS (SMAC4_02923-t1-mRNA)
H3K56ac non-differential P436	Sm_v04_wtN_chr5	3324049	3324315	17	4.54113	2.42282	Intergenic
H3K56ac non-differential P437	Sm_v04_wtN_chr6	118761	119087	17	4.56398	2.43142	Intergenic
H3K56ac non-differential P438	Sm_v04_wtN_chr1	4898713	4899093	17	4.6052	2.46765	Intergenic
H3K56ac non-differential P439	Sm_v04_wtN_chr6	1165156	1165538	17	4.51205	2.4052	Intergenic
H3K56ac non-differential P440	Sm_v04_wtN_chr1	1773471	1773864	17	4.58476	2.46278	Intergenic
H3K56ac non-differential P441	Sm_v04_wtN_chr1	6581813	6582216	17	4.52227	2.40697	Intergenic
H3K56ac non-differential P442	Sm_v04_wtN_chr3	1826900	1827311	17	4.49621	2.40239	Intergenic
H3K56ac non-differential P443	Sm_v04_wtN_chr3	4199447	4199865	17	4.55952	2.44093	intron (SMAC4_01063-t1-mRNA, intron 1 of 1)
H3K56ac non-differential P444	Sm_v04_wtN_chr4	3781539	3781967	17	4.55662	2.44048	promoter-TSS (SMAC4_02242-t1-mRNA)
H3K56ac non-differential P445	Sm_v04_wtN_chr1	7886919	7887357	17	4.53603	2.42308	Intergenic
H3K56ac non-differential P446	Sm_v04_wtN_chr2	3838435	3838874	17	4.6181	2.48785	Intergenic
H3K56ac non-differential P447	Sm_v04_wtN_chr1	2226373	2226815	17	4.58072	2.45423	Intergenic
H3K56ac non-differential P448	Sm_v04_wtN_chr4	2070618	2071081	17	4.4951	2.4024	promoter-TSS (SMAC4_02003-t1-mRNA)
H3K56ac non-differential P449	Sm_v04_wtN_chr4	4412804	4413274	17	4.56779	2.44044	promoter-TSS (SMAC4_09997-t1-mRNA)
H3K56ac non-differential P450	Sm_v04_wtN_chr7	3068888	3069363	17	4.60959	2.48582	TTS (SMAC4_07003-t1-mRNA)
H3K56ac non-differential P451	Sm_v04_wtN_chr7	2834417	2834896	17	4.52275	2.41516	Intergenic
H3K56ac non-differential P452	Sm_v04_wtN_chr2	4259207	4259708	17	4.58199	2.45175	Intergenic
H3K56ac non-differential P453	Sm_v04_wtN_chr1	5851970	5852477	17	4.59506	2.49053	intron (SMAC4_01463-t1-mRNA, intron 2 of 4)
H3K56ac non-differential P454	Sm_v04_wtN_chr1	2653132	2653640	17	4.56707	2.49524	exon (SMAC4_05951-t1-mRNA, exon 1 of 1)
H3K56ac non-differential P455	Sm_v04_wtN_chr5	3506431	3506943	17	4.57449	2.47224	Intergenic
H3K56ac non-differential P456	Sm_v04_wtN_chr1	2837290	2837806	17	4.61078	2.49411	promoter-TSS (SMAC4_05795-t1-mRNA)
H3K56ac non-differential P457	Sm_v04_wtN_chr3	4328859	4329376	17	4.56803	2.43564	promoter-TSS (SMAC4_01109-t1-mRNA)
H3K56ac non-differential P458	Sm_v04_wtN_chr3	232380	232909	17	4.65035	2.4978	exon (SMAC4_07175-t1-mRNA, exon 2 of 3)
H3K56ac non-differential P459	Sm_v04_wtN_chr6	2885911	2886444	17	4.53159	2.42571	Intergenic
H3K56ac non-differential P460	Sm_v04_wtN_chr7	3901254	3901799	17	4.51231	2.40169	TTS (SMAC4_07703-t1-mRNA)
H3K56ac non-differential P461	Sm_v04_wtN_chr7	1811851	1812405	17	4.55681	2.42789	Intergenic
H3K56ac non-differential P462	Sm_v04_wtN_chr2	4150202	4150765	17	4.59668	2.48704	Intergenic
H3K56ac non-differential P463	Sm_v04_wtN_chr4	1929406	1929970	17	4.51325	2.41711	TTS (SMAC4_01967-t1-mRNA)
H3K56ac non-differential P464	Sm_v04_wtN_chr1	8655890	8656457	17	4.55318	2.4333	Intergenic
H3K56ac non-differential P465	Sm_v04_wtN_chr2	5300591	5301165	17	4.56115	2.45848	Intergenic
H3K56ac non-differential P466	Sm_v04_wtN_chr7	1682295	1682889	17	4.58222	2.45072	Intergenic
H3K56ac non-differential P467	Sm_v04_wtN_chr1	8923877	8924481	17	4.50921	2.42817	exon (SMAC4_04850-t1-mRNA, exon 3 of 3)
H3K56ac non-differential P468	Sm_v04_wtN_chr6	2612002	2612617	17	4.53522	2.43119	Intergenic
H3K56ac non-differential P469	Sm_v04_wtN_chr6	1441312	1441930	17	4.56654	2.43578	Intergenic
H3K56ac non-differential P470	Sm_v04_wtN_chr7	3734193	3734849	17	4.57681	2.4445	Intergenic
H3K56ac non-differential P471	Sm_v04_wtN_chr1	7444071	7444738	17	4.6161	2.48902	Intergenic
H3K56ac non-differential P472	Sm_v04_wtN_chr3	3244831	3245513	17	4.62087	2.47457	exon (SMAC4_04783-t1-mRNA, exon 3 of 3)
H3K56ac non-differential P473	Sm_v04_wtN_chr1	5098385	5099072	17	4.5684	2.47251	Intergenic
H3K56ac non-differential P474	Sm_v04_wtN_chr1	3856739	3857436	17	4.44832	2.3591	exon (SMAC4_08474-t1-mRNA, exon 5 of 6)
H3K56ac non-differential P475	Sm_v04_wtN_chr1	9087921	9088637	17	4.44832	2.3591	Intergenic
H3K56ac non-differential P476	Sm_v04_wtN_chr4	4414426	4415184	17	4.41318	2.32276	Intergenic
H3K56ac non-differential P477	Sm_v04_wtN_chr6	1201926	1202685	17	4.50701	2.39403	Intergenic
H3K56ac non-differential P478	Sm_v04_wtN_chr3	2681389	2682189	17	4.48681	2.38928	promoter-TSS (SMAC4_03054-t1-mRNA)
H3K56ac non-differential P479	Sm_v04_wtN_chr5	228349	229178	17	4.38434	2.33099	Intergenic
H3K56ac non-differential P480	Sm_v04_wtN_chr2	2349479	2350332	17	4.38843	2.33276	Intergenic
H3K56ac non-differential P481	Sm_v04_wtN_chr6	3020788	3021658	17	4.40391	2.33034	Intergenic
H3K56ac non-differential P482	Sm_v04_wtN_chr7	3306186	3307074	17	4.45388	2.3497	promoter-TSS (SMAC4_08968-t1-mRNA)
H3K56ac non-differential P483	Sm_v04_wtN_chr2	3977702	3978657	17	4.43798	2.34739	promoter-TSS (SMAC4_02585-t1-mRNA)
H3K56ac non-differential P484	Sm_v04_wtN_chr2	1405120	1406086	17	4.48265	2.38862	TTS (SMAC4_04438-t1-mRNA)
H3K56ac non-differential P485	Sm_v04_wtN_chr7	1964940	1965909	17	4.43567	2.3326	promoter-TSS (SMAC4_00654-t1-mRNA)
H3K56ac non-differential P486	Sm_v04_wtN_chr1	7251379	7252351	17	4.50433	2.39877	TTS (SMAC4_00259-t1-mRNA)
H3K56ac non-differential P487	Sm_v04_wtN_chr6	2581798	2582780	17	4.50433	2.39877	Intergenic
H3K56ac non-differential P488	Sm_v04_wtN_chr1	7297241	7298226	17	4.44941	2.34984	Intergenic
H3K56ac non-differential P489	Sm_v04_wtN_chr3	931531	932525	17	4.51515	2.39486	exon (SMAC4_01733-t1-mRNA, exon 3 of 3)
H3K56ac non-differential P490	Sm_v04_wtN_chr7	3888512	3889507	17	4.40636	2.31712	exon (SMAC4_07705-t1-mRNA, exon 2 of 3)
H3K56ac non-differential P491	Sm_v04_wtN_chr1	1161161	1162166	17	4.3931	2.31487	exon (SMAC4_05032-t1-mRNA, exon 4 of 5)
H3K56ac non-differential P492	Sm_v04_wtN_chr1	5603612	5604618	17	4.44092	2.35335	Intergenic
H3K56ac non-differential P493	Sm_v04_wtN_chr4	4906335	4907360	17	4.41534	2.32199	TTS (SMAC4_09216-t1-mRNA)
H3K56ac non-differential P494	Sm_v04_wtN_chr5	1462833	1463864	17	4.37612	2.30088	Intergenic
H3K56ac non-differential P495	Sm_v04_wtN_chr1	9073782	9075444	17	4.43154	2.338	exon (SMAC4_04894-t1-mRNA, exon 1 of 1)
H3K56ac non-differential P496	Sm_v04_wtN_chr1	7743216	7744951	17	4.37517	2.30373	exon (SMAC4_00393-t1-mRNA, exon 1 of 2)
H3K56ac non-differential P497	Sm_v04_wtN_chr1	2786252	2788570	17	4.41212	2.31961	TTS (SMAC4_05802-t1-mRNA)
H3K56ac non-differential P498	Sm_v04_wtN_chr7	4068965	4071330	17	4.45693	2.3618	Intergenic
H3K56ac non-differential P499	Sm_v04_wtN_chr2	1807547	1809946	17	4.37312	2.30127	intron (SMAC4_07036-t1-mRNA, intron 1 of 1)
H3K56ac non-differential P500	Sm_v04_wtN_chr1	5385761	5388422	17	4.4102	2.32532	promoter-TSS (SMAC4_01595-t1-mRNA)
H3K56ac non-differential P501	Sm_v04_wtN_chr1	1097209	1097527	16	4.37112	2.30249	Intergenic
H3K56ac non-differential P502	Sm_v04_wtN_chr2	1179237	1179575	16	4.47374	2.39423	promoter-TSS (SMAC4_04383-t1-mRNA)
H3K56ac non-differential P503	Sm_v04_wtN_chr7	2520918	2521312	16	4.41039	2.31907	Intergenic
H3K56ac non-differential P504	Sm_v04_wtN_chr4	476697	477103	16	4.39647	2.35545	exon (SMAC4_08828-t1-mRNA, exon 2 of 4)
H3K56ac non-differential P505	Sm_v04_wtN_chr5	3226473	3226898	16	4.42774	2.3364	Intergenic
H3K56ac non-differential P506	Sm_v04_wtN_chr6	2460173	2460601	16	4.38772	2.30905	intron (SMAC4_03497-t1-mRNA, intron 8 of 9)
H3K56ac non-differential P507	Sm_v04_wtN_chr3	4067901	4068330	16	4.36955	2.30029	Intergenic
H3K56ac non-differential P508	Sm_v04_wtN_chr1	732126	732558	16	4.43757	2.34159	Intergenic
H3K56ac non-differential P509	Sm_v04_wtN_chr4	2723530	2723979	16	4.51261	2.39992	Intergenic
H3K56ac non-differential P510	Sm_v04_wtN_chr6	107793	108252	16	4.51055	2.3835	Intergenic
H3K56ac non-differential P511	Sm_v04_wtN_chr1	7806290	7806762	16	4.41019	2.31625	Intergenic
H3K56ac non-differential P512	Sm_v04_wtN_chr1	5588584	5589057	16	4.42018	2.34728	TTS (SMAC4_01525-t1-mRNA)
H3K56ac non-differential P513	Sm_v04_wtN_chr4	3703600	3704081	16	4.43684	2.34158	intron (SMAC4_02266-t1-mRNA, intron 1 of 4)
H3K56ac non-differential P514	Sm_v04_wtN_chr1	4457701	4458189	16	4.46838	2.39974	Intergenic
H3K56ac non-differential P515	Sm_v04_wtN_chr1	4914575	4915073	16	4.46151	2.35917	TTS (SMAC4_04576-t1-mRNA)
H3K56ac non-differential P516	Sm_v04_wtN_chr5	1299926	1300435	16	4.45749	2.37117	Intergenic
H3K56ac non-differential P517	Sm_v04_wtN_chr4	3467518	3468038	16	4.41067	2.34964	exon (SMAC4_08096-t1-mRNA, exon 4 of 5)
H3K56ac non-differential P518	Sm_v04_wtN_chr1	1423921	1424444	16	4.47354	2.36329	TTS (SMAC4_04978-t1-mRNA)
H3K56ac non-differential P519	Sm_v04_wtN_chr5	1688602	1689143	16	4.38132	2.3115	intron (SMAC4_04164-t1-mRNA, intron 2 of 7)
H3K56ac non-differential P520	Sm_v04_wtN_chr3	1217921	1218475	16	4.41902	2.34445	Intergenic
H3K56ac non-differential P521	Sm_v04_wtN_chr5	1967163	1967761	16	4.50523	2.39987	promoter-TSS (SMAC4_08801-t1-mRNA)
H3K56ac non-differential P522	Sm_v04_wtN_chr1	4302984	4303591	16	4.4599	2.36948	Intergenic
H3K56ac non-differential P523	Sm_v04_wtN_chr7	607798	608411	16	4.39431	2.31615	exon (SMAC4_03817-t1-mRNA, exon 3 of 3)
H3K56ac non-differential P524	Sm_v04_wtN_chr6	3944336	3944965	16	4.37637	2.30267	Intergenic
H3K56ac non-differential P525	Sm_v04_wtN_chr4	2994165	2994832	16	4.41504	2.33066	exon (SMAC4_00083-t1-mRNA, exon 1 of 2)
H3K56ac non-differential P526	Sm_v04_wtN_chr3	1338548	1339240	16	4.40052	2.3172	Intergenic
H3K56ac non-differential P527	Sm_v04_wtN_chr3	858102	858794	16	4.49995	2.39838	Intergenic
H3K56ac non-differential P528	Sm_v04_wtN_chr5	1058329	1059025	16	4.44158	2.35291	exon (SMAC4_08865-t1-mRNA, exon 4 of 5)
H3K56ac non-differential P529	Sm_v04_wtN_chr7	1984437	1985142	16	4.40466	2.3244	exon (SMAC4_00647-t1-mRNA, exon 2 of 2)
H3K56ac non-differential P530	Sm_v04_wtN_chr2	5326625	5327403	16	4.38842	2.30824	exon (SMAC4_08333-t1-mRNA, exon 3 of 3)
H3K56ac non-differential P531	Sm_v04_wtN_chr1	2091736	2092519	16	4.46008	2.36696	Intergenic
H3K56ac non-differential P532	Sm_v04_wtN_chr6	1889892	1890692	16	4.47801	2.3966	Intergenic
H3K56ac non-differential P533	Sm_v04_wtN_chr1	3566697	3567502	16	4.39637	2.30264	Intergenic
H3K56ac non-differential P534	Sm_v04_wtN_chr2	1802512	1803317	16	4.48142	2.3885	exon (SMAC4_07034-t1-mRNA, exon 1 of 2)
H3K56ac non-differential P535	Sm_v04_wtN_chr3	3824289	3825106	16	4.44739	2.35286	exon (SMAC4_00965-t1-mRNA, exon 1 of 3)
H3K56ac non-differential P536	Sm_v04_wtN_chr2	2633140	2633963	16	4.42435	2.34967	promoter-TSS (SMAC4_04044-t1-mRNA)
H3K56ac non-differential P537	Sm_v04_wtN_chr7	2689553	2690387	16	4.45777	2.35972	Intergenic
H3K56ac non-differential P538	Sm_v04_wtN_chr1	8234239	8235092	16	4.46603	2.36654	exon (SMAC4_00512-t1-mRNA, exon 1 of 1)
H3K56ac non-differential P539	Sm_v04_wtN_chr2	680701	681569	16	4.40378	2.33145	TTS (SMAC4_05544-t1-mRNA)
H3K56ac non-differential P540	Sm_v04_wtN_chr1	1666259	1667147	16	4.48793	2.39833	Intergenic
H3K56ac non-differential P541	Sm_v04_wtN_chr1	4629052	4629946	16	4.4463	2.35102	exon (SMAC4_02942-t1-mRNA, exon 1 of 2)
H3K56ac non-differential P542	Sm_v04_wtN_chr5	2702290	2703251	16	4.42796	2.33026	Intergenic
H3K56ac non-differential P543	Sm_v04_wtN_chr1	5265661	5266624	16	4.48753	2.39256	exon (SMAC4_12589-t1-mRNA, exon 3 of 3)
H3K56ac non-differential P544	Sm_v04_wtN_chr6	929115	930080	16	4.43534	2.35873	exon (SMAC4_07472-t1-mRNA, exon 3 of 4)
H3K56ac non-differential P545	Sm_v04_wtN_chr4	1236036	1237002	16	4.41393	2.35407	exon (SMAC4_06475-t1-mRNA, exon 4 of 4)
H3K56ac non-differential P546	Sm_v04_wtN_chr1	581945	582919	16	4.45304	2.35407	promoter-TSS (SMAC4_05170-t1-mRNA)
H3K56ac non-differential P547	Sm_v04_wtN_chr1	8395560	8396536	16	4.42055	2.32611	exon (SMAC4_00557-t1-mRNA, exon 1 of 2)
H3K56ac non-differential P548	Sm_v04_wtN_chr1	473584	474569	16	4.41095	2.32347	Intergenic
H3K56ac non-differential P549	Sm_v04_wtN_chr1	5254349	5255336	16	4.41526	2.3284	exon (SMAC4_01633-t1-mRNA, exon 1 of 6)
H3K56ac non-differential P550	Sm_v04_wtN_chr3	2421305	2422301	16	4.49901	2.38897	Intergenic
H3K56ac non-differential P551	Sm_v04_wtN_chr2	3374811	3375815	16	4.49996	2.39731	Intergenic
H3K56ac non-differential P552	Sm_v04_wtN_chr6	707391	708436	16	4.46821	2.36682	exon (SMAC4_05918-t1-mRNA, exon 2 of 4)
H3K56ac non-differential P553	Sm_v04_wtN_chr1	9263480	9265113	16	4.46353	2.35589	Intergenic
H3K56ac non-differential P554	Sm_v04_wtN_chr1	4307297	4308931	16	4.44945	2.37216	Intergenic
H3K56ac non-differential P555	Sm_v04_wtN_chr2	1163786	1165423	16	4.42787	2.34299	Intergenic
H3K56ac non-differential P556	Sm_v04_wtN_chr2	580302	581952	16	4.43875	2.34612	Intergenic
H3K56ac non-differential P557	Sm_v04_wtN_chr4	1103794	1105487	16	4.41695	2.36489	Intergenic
H3K56ac non-differential P558	Sm_v04_wtN_chr3	2908587	2910327	16	4.4393	2.33995	exon (SMAC4_04683-t1-mRNA, exon 2 of 2)
H3K56ac non-differential P559	Sm_v04_wtN_chr2	1567014	1568762	16	4.42143	2.32266	Intergenic
H3K56ac non-differential P560	Sm_v04_wtN_chr6	192212	193998	16	4.41675	2.32892	Intergenic
H3K56ac non-differential P561	Sm_v04_wtN_chr1	9241856	9244116	16	4.458	2.35514	Intergenic
H3K56ac non-differential P562	Sm_v04_wtN_chr3	4471996	4474280	16	4.44287	2.36302	Intergenic
H3K56ac non-differential P563	Sm_v04_wtN_chr4	1750013	1752407	16	4.3724	2.30376	Intergenic
H3K56ac non-differential P564	Sm_v04_wtN_chr5	64399	66800	16	4.38178	2.30872	Intergenic
H3K56ac non-differential P565	Sm_v04_wtN_chr7	892808	893106	15	4.33956	2.26892	Intergenic
H3K56ac non-differential P566	Sm_v04_wtN_chr7	3483724	3484049	15	4.36953	2.2925	exon (SMAC4_08689-t1-mRNA, exon 1 of 1)
H3K56ac non-differential P567	Sm_v04_wtN_chr1	7428343	7428687	15	4.3738	2.29828	Intergenic
H3K56ac non-differential P568	Sm_v04_wtN_chr4	4603350	4603720	15	4.24709	2.20945	Intergenic
H3K56ac non-differential P569	Sm_v04_wtN_chr5	3171861	3172233	15	4.35243	2.28539	exon (SMAC4_02437-t1-mRNA, exon 4 of 4)
H3K56ac non-differential P570	Sm_v04_wtN_chr1	6412036	6412442	15	4.28206	2.23702	Intergenic
H3K56ac non-differential P571	Sm_v04_wtN_chr3	552437	552847	15	4.34767	2.27236	Intergenic
H3K56ac non-differential P572	Sm_v04_wtN_chr4	4489756	4490189	15	4.27088	2.22129	exon (SMAC4_02080-t1-mRNA, exon 2 of 2)
H3K56ac non-differential P573	Sm_v04_wtN_chr1	8281131	8281566	15	4.28551	2.2299	intron (SMAC4_00526-t1-mRNA, intron 1 of 1)
H3K56ac non-differential P574	Sm_v04_wtN_chr5	3982215	3982651	15	4.27254	2.22225	TTS (SMAC4_08114-t1-mRNA)
H3K56ac non-differential P575	Sm_v04_wtN_chr2	212104	212545	15	4.27254	2.22225	Intergenic
H3K56ac non-differential P576	Sm_v04_wtN_chr4	962894	963346	15	4.32449	2.25816	TTS (SMAC4_06686-t1-mRNA)
H3K56ac non-differential P577	Sm_v04_wtN_chr1	7301604	7302076	15	4.32825	2.26974	Intergenic
H3K56ac non-differential P578	Sm_v04_wtN_chr7	1297272	1297745	15	4.33779	2.26956	exon (SMAC4_03337-t1-mRNA, exon 1 of 1)
H3K56ac non-differential P579	Sm_v04_wtN_chr5	1592310	1592788	15	4.33337	2.26103	exon (SMAC4_04144-t1-mRNA, exon 2 of 2)
H3K56ac non-differential P580	Sm_v04_wtN_chr1	2625720	2626199	15	4.30792	2.24286	Intergenic
H3K56ac non-differential P581	Sm_v04_wtN_chr1	4269003	4269483	15	4.32463	2.26689	exon (SMAC4_02846-t1-mRNA, exon 2 of 3)
H3K56ac non-differential P582	Sm_v04_wtN_chr1	3036816	3037301	15	4.34229	2.26507	TTS (SMAC4_05744-t1-mRNA)
H3K56ac non-differential P583	Sm_v04_wtN_chr4	1087097	1087588	15	4.25824	2.22257	intron (SMAC4_06718-t1-mRNA, intron 1 of 1)
H3K56ac non-differential P584	Sm_v04_wtN_chr7	3984751	3985262	15	4.35303	2.29794	exon (SMAC4_07679-t1-mRNA, exon 1 of 2)
H3K56ac non-differential P585	Sm_v04_wtN_chr1	753086	753607	15	4.29629	2.23832	Intergenic
H3K56ac non-differential P586	Sm_v04_wtN_chr5	670882	671410	15	4.30106	2.24056	promoter-TSS (SMAC4_07225-t1-mRNA)
H3K56ac non-differential P587	Sm_v04_wtN_chr5	644444	644977	15	4.31244	2.24235	Intergenic
H3K56ac non-differential P588	Sm_v04_wtN_chr1	6482873	6483412	15	4.29406	2.22814	Intergenic
H3K56ac non-differential P589	Sm_v04_wtN_chr7	3898871	3899410	15	4.33751	2.27835	promoter-TSS (SMAC4_07703-t1-mRNA)
H3K56ac non-differential P590	Sm_v04_wtN_chr2	3945939	3946488	15	4.33355	2.26015	Intergenic
H3K56ac non-differential P591	Sm_v04_wtN_chr3	4692345	4692917	15	4.25053	2.20111	exon (SMAC4_08576-t1-mRNA, exon 1 of 2)
H3K56ac non-differential P592	Sm_v04_wtN_chr4	2286400	2286977	15	4.3489	2.28017	intron (SMAC4_08885-t1-mRNA, intron 2 of 2)
H3K56ac non-differential P593	Sm_v04_wtN_chr2	2164460	2165038	15	4.3489	2.28017	Intergenic
H3K56ac non-differential P594	Sm_v04_wtN_chr1	4597983	4598571	15	4.24852	2.20896	Intergenic
H3K56ac non-differential P595	Sm_v04_wtN_chr5	3711227	3711844	15	4.29242	2.25026	Intergenic
H3K56ac non-differential P596	Sm_v04_wtN_chr4	4674044	4674671	15	4.29242	2.25026	promoter-TSS (SMAC4_02031-t1-mRNA)
H3K56ac non-differential P597	Sm_v04_wtN_chr6	1615128	1615763	15	4.25625	2.2045	TTS (SMAC4_06097-t1-mRNA)
H3K56ac non-differential P598	Sm_v04_wtN_chr4	1502012	1502648	15	4.30984	2.24374	exon (SMAC4_01861-t1-mRNA, exon 1 of 6)
H3K56ac non-differential P599	Sm_v04_wtN_chr6	2447115	2447781	15	4.27143	2.24741	Intergenic
H3K56ac non-differential P600	Sm_v04_wtN_chr3	4910442	4911125	15	4.25265	2.20117	promoter-TSS (SMAC4_12763-t1-mRNA)
H3K56ac non-differential P601	Sm_v04_wtN_chr7	3129247	3129995	15	4.30455	2.24171	Intergenic
H3K56ac non-differential P602	Sm_v04_wtN_chr2	3733726	3734485	15	4.28253	2.22481	Intergenic
H3K56ac non-differential P603	Sm_v04_wtN_chr1	4076625	4077384	15	4.38121	2.29225	Intergenic
H3K56ac non-differential P604	Sm_v04_wtN_chr1	2813003	2813778	15	4.36627	2.29932	TTS (SMAC4_13049-t1-mRNA)
H3K56ac non-differential P605	Sm_v04_wtN_chr6	3979985	3980762	15	4.26213	2.21496	intron (SMAC4_09197-t1-mRNA, intron 1 of 1)
H3K56ac non-differential P606	Sm_v04_wtN_chr2	5573151	5573933	15	4.28206	2.221	Intergenic
H3K56ac non-differential P607	Sm_v04_wtN_chr4	1890216	1891009	15	4.31336	2.24172	Intergenic
H3K56ac non-differential P608	Sm_v04_wtN_chr5	2197872	2198672	15	4.30782	2.26617	promoter-TSS (SMAC4_00013-t1-mRNA)
H3K56ac non-differential P609	Sm_v04_wtN_chr1	4922913	4923729	15	4.27268	2.20947	Intergenic
H3K56ac non-differential P610	Sm_v04_wtN_chr1	815175	815991	15	4.35902	2.28209	exon (SMAC4_05230-t1-mRNA, exon 1 of 3)
H3K56ac non-differential P611	Sm_v04_wtN_chr7	2619203	2620023	15	4.32577	2.26064	exon (SMAC4_06328-t1-mRNA, exon 2 of 4)
H3K56ac non-differential P612	Sm_v04_wtN_chr5	1314092	1314915	15	4.31238	2.24442	intron (SMAC4_04081-t1-mRNA, intron 2 of 6)
H3K56ac non-differential P613	Sm_v04_wtN_chr1	3846193	3847018	15	4.38173	2.29742	exon (SMAC4_08472-t1-mRNA, exon 1 of 2)
H3K56ac non-differential P614	Sm_v04_wtN_chr4	4738206	4739036	15	4.37414	2.29116	Intergenic
H3K56ac non-differential P615	Sm_v04_wtN_chr7	134205	135054	15	4.34539	2.26134	exon (SMAC4_07744-t1-mRNA, exon 3 of 4)
H3K56ac non-differential P616	Sm_v04_wtN_chr1	7430282	7431153	15	4.35497	2.288	exon (SMAC4_00311-t1-mRNA, exon 3 of 4)
H3K56ac non-differential P617	Sm_v04_wtN_chr4	4499061	4499933	15	4.26694	2.22987	Intergenic
H3K56ac non-differential P618	Sm_v04_wtN_chr7	2716212	2717089	15	4.26344	2.20645	Intergenic
H3K56ac non-differential P619	Sm_v04_wtN_chr2	4035959	4036843	15	4.30448	2.23445	exon (SMAC4_02571-t1-mRNA, exon 1 of 3)
H3K56ac non-differential P620	Sm_v04_wtN_chr1	1156028	1156929	15	4.32489	2.25821	exon (SMAC4_05033-t1-mRNA, exon 2 of 2)
H3K56ac non-differential P621	Sm_v04_wtN_chr6	3702672	3703629	15	4.32809	2.26434	exon (SMAC4_07645-t1-mRNA, exon 3 of 3)
H3K56ac non-differential P622	Sm_v04_wtN_chr4	295751	296714	15	4.31996	2.25931	Intergenic
H3K56ac non-differential P623	Sm_v04_wtN_chr1	3884660	3885627	15	4.37693	2.29057	exon (SMAC4_08482-t1-mRNA, exon 3 of 4)
H3K56ac non-differential P624	Sm_v04_wtN_chr5	3450841	3451816	15	4.33551	2.26265	exon (SMAC4_02505-t1-mRNA, exon 1 of 2)
H3K56ac non-differential P625	Sm_v04_wtN_chr1	4054292	4055275	15	4.23811	2.20333	promoter-TSS (SMAC4_02794-t1-mRNA)
H3K56ac non-differential P626	Sm_v04_wtN_chr6	3070691	3071675	15	4.30122	2.23516	Intergenic
H3K56ac non-differential P627	Sm_v04_wtN_chr7	1145188	1146210	15	4.36452	2.29109	Intergenic
H3K56ac non-differential P628	Sm_v04_wtN_chr1	1181831	1182858	15	4.32756	2.25977	Intergenic
H3K56ac non-differential P629	Sm_v04_wtN_chr5	86774	87803	15	4.31222	2.24803	exon (SMAC4_13727-t1-mRNA, exon 1 of 1)
H3K56ac non-differential P630	Sm_v04_wtN_chr2	635798	636841	15	4.24991	2.20419	Intergenic
H3K56ac non-differential P631	Sm_v04_wtN_chr4	2618729	2620364	15	4.34682	2.27168	Intergenic
H3K56ac non-differential P632	Sm_v04_wtN_chr6	279316	280989	15	4.29071	2.23804	promoter-TSS (SMAC4_08616-t1-mRNA)
H3K56ac non-differential P633	Sm_v04_wtN_chr4	4311849	4313541	15	4.29071	2.23804	Intergenic
H3K56ac non-differential P634	Sm_v04_wtN_chr3	5651174	5652877	15	4.34251	2.27843	Intergenic
H3K56ac non-differential P635	Sm_v04_wtN_chr4	3347962	3350292	15	4.27553	2.25608	promoter-TSS (SMAC4_00165-t1-mRNA)
H3K56ac non-differential P636	Sm_v04_wtN_chr2	357165	359509	15	4.34862	2.28812	Intergenic
H3K56ac non-differential P637	Sm_v04_wtN_chr5	180544	182892	15	4.31172	2.25365	Intergenic
H3K56ac non-differential P638	Sm_v04_wtN_chr4	3489573	3492223	15	4.30544	2.23595	TTS (SMAC4_08087-t1-mRNA)
H3K56ac non-differential P639	Sm_v04_wtN_chr5	755998	759048	15	4.33619	2.26214	promoter-TSS (SMAC4_13763-t1-mRNA)
H3K56ac non-differential P640	Sm_v04_wtN_chr6	2453231	2453505	14	4.27112	2.22047	TTS (SMAC4_03494-t1-mRNA)
H3K56ac non-differential P641	Sm_v04_wtN_chr7	2080950	2081270	14	4.19893	2.16375	promoter-TSS (SMAC4_00636-t1-mRNA)
H3K56ac non-differential P642	Sm_v04_wtN_chr6	3109831	3110220	14	4.15851	2.13661	exon (SMAC4_12985-t1-mRNA, exon 1 of 1)
H3K56ac non-differential P643	Sm_v04_wtN_chr2	4760219	4760614	14	4.18187	2.15197	promoter-TSS (SMAC4_03187-t1-mRNA)
H3K56ac non-differential P644	Sm_v04_wtN_chr5	564205	564613	14	4.17922	2.15164	exon (SMAC4_07253-t1-mRNA, exon 1 of 2)
H3K56ac non-differential P645	Sm_v04_wtN_chr3	4442384	4442799	14	4.23337	2.18841	promoter-TSS (SMAC4_01149-t1-mRNA)
H3K56ac non-differential P646	Sm_v04_wtN_chr4	3370769	3371191	14	4.15869	2.13448	Intergenic
H3K56ac non-differential P647	Sm_v04_wtN_chr6	2274259	2274699	14	4.18876	2.16061	Intergenic
H3K56ac non-differential P648	Sm_v04_wtN_chr3	134856	135302	14	4.17903	2.14915	Intergenic
H3K56ac non-differential P649	Sm_v04_wtN_chr1	8299105	8299554	14	4.13785	2.11681	exon (SMAC4_00530-t1-mRNA, exon 3 of 3)
H3K56ac non-differential P650	Sm_v04_wtN_chr1	4950243	4950704	14	4.21928	2.177	Intergenic
H3K56ac non-differential P651	Sm_v04_wtN_chr5	4456107	4456574	14	4.22262	2.17389	Intergenic
H3K56ac non-differential P652	Sm_v04_wtN_chr3	4177872	4178344	14	4.14954	2.12473	promoter-TSS (SMAC4_01058-t1-mRNA)
H3K56ac non-differential P653	Sm_v04_wtN_chr2	312793	313268	14	4.14211	2.11693	Intergenic
H3K56ac non-differential P654	Sm_v04_wtN_chr7	2938535	2939010	14	4.13055	2.10293	TTS (SMAC4_07926-t1-mRNA)
H3K56ac non-differential P655	Sm_v04_wtN_chr1	123887	124363	14	4.15268	2.12372	Intergenic
H3K56ac non-differential P656	Sm_v04_wtN_chr5	3698027	3698517	14	4.19454	2.1802	exon (SMAC4_06762-t1-mRNA, exon 1 of 1)
H3K56ac non-differential P657	Sm_v04_wtN_chr1	1287720	1288213	14	4.20291	2.16609	promoter-TSS (SMAC4_05003-t1-mRNA)
H3K56ac non-differential P658	Sm_v04_wtN_chr1	1479010	1479514	14	4.23874	2.19828	Intergenic
H3K56ac non-differential P659	Sm_v04_wtN_chr1	3828879	3829400	14	4.16703	2.15458	Intergenic
H3K56ac non-differential P660	Sm_v04_wtN_chr2	2287321	2287846	14	4.21517	2.17211	TTS (SMAC4_06553-t1-mRNA)
H3K56ac non-differential P661	Sm_v04_wtN_chr6	415150	415680	14	4.19038	2.16179	Intergenic
H3K56ac non-differential P662	Sm_v04_wtN_chr5	810216	810748	14	4.17164	2.13874	Intergenic
H3K56ac non-differential P663	Sm_v04_wtN_chr1	2758645	2759190	14	4.11425	2.11772	exon (SMAC4_05809-t1-mRNA, exon 2 of 2)
H3K56ac non-differential P664	Sm_v04_wtN_chr4	2423356	2423928	14	4.22549	2.18479	Intergenic
H3K56ac non-differential P665	Sm_v04_wtN_chr1	7597191	7597763	14	4.19545	2.1645	Intergenic
H3K56ac non-differential P666	Sm_v04_wtN_chr4	2965161	2965741	14	4.23457	2.18355	Intergenic
H3K56ac non-differential P667	Sm_v04_wtN_chr4	1005130	1005726	14	4.19896	2.16633	exon (SMAC4_06696-t1-mRNA, exon 3 of 3)
H3K56ac non-differential P668	Sm_v04_wtN_chr7	1888324	1888923	14	4.14038	2.11819	exon (SMAC4_00676-t1-mRNA, exon 2 of 2)
H3K56ac non-differential P669	Sm_v04_wtN_chr6	1954490	1955096	14	4.14038	2.11819	Intergenic
H3K56ac non-differential P670	Sm_v04_wtN_chr2	4124085	4124691	14	4.14971	2.14527	exon (SMAC4_02554-t1-mRNA, exon 2 of 2)
H3K56ac non-differential P671	Sm_v04_wtN_chr7	228973	229582	14	4.17345	2.14548	Intergenic
H3K56ac non-differential P672	Sm_v04_wtN_chr4	4824742	4825355	14	4.15877	2.13597	Intergenic
H3K56ac non-differential P673	Sm_v04_wtN_chr1	7041348	7041972	14	4.10045	2.10191	Intergenic
H3K56ac non-differential P674	Sm_v04_wtN_chr2	4702119	4702760	14	4.12313	2.10296	promoter-TSS (SMAC4_03168-t1-mRNA)
H3K56ac non-differential P675	Sm_v04_wtN_chr3	278640	279314	14	4.1235	2.11286	Intergenic
H3K56ac non-differential P676	Sm_v04_wtN_chr1	8525324	8525998	14	4.22885	2.19197	Intergenic
H3K56ac non-differential P677	Sm_v04_wtN_chr5	2788148	2788828	14	4.11654	2.11631	Intergenic
H3K56ac non-differential P678	Sm_v04_wtN_chr7	3698086	3698780	14	4.22561	2.18512	Intergenic
H3K56ac non-differential P679	Sm_v04_wtN_chr7	2827570	2828270	14	4.21902	2.18497	Intergenic
H3K56ac non-differential P680	Sm_v04_wtN_chr1	8578228	8578932	14	4.21639	2.17706	Intergenic
H3K56ac non-differential P681	Sm_v04_wtN_chr7	783283	783999	14	4.20328	2.15912	Intergenic
H3K56ac non-differential P682	Sm_v04_wtN_chr1	6570672	6571390	14	4.1741	2.14176	exon (SMAC4_01286-t1-mRNA, exon 1 of 1)
H3K56ac non-differential P683	Sm_v04_wtN_chr5	3624750	3625503	14	4.2045	2.16992	TTS (SMAC4_06741-t1-mRNA)
H3K56ac non-differential P684	Sm_v04_wtN_chr3	1357613	1358400	14	4.1841	2.15505	exon (SMAC4_01838-t1-mRNA, exon 3 of 4)
H3K56ac non-differential P685	Sm_v04_wtN_chr4	2991567	2992355	14	4.14743	2.12808	Intergenic
H3K56ac non-differential P686	Sm_v04_wtN_chr4	4470681	4471483	14	4.13404	2.12504	promoter-TSS (SMAC4_02083-t1-mRNA)
H3K56ac non-differential P687	Sm_v04_wtN_chr6	568797	569607	14	4.15494	2.13412	exon (SMAC4_05872-t1-mRNA, exon 1 of 1)
H3K56ac non-differential P688	Sm_v04_wtN_chr3	2147063	2147886	14	4.11861	2.10785	Intergenic
H3K56ac non-differential P689	Sm_v04_wtN_chr3	2071013	2071861	14	4.1732	2.14367	promoter-TSS (SMAC4_07381-t1-mRNA)
H3K56ac non-differential P690	Sm_v04_wtN_chr5	2229192	2230060	14	4.24915	2.19814	intron (SMAC4_00007-t1-mRNA, intron 2 of 2)
H3K56ac non-differential P691	Sm_v04_wtN_chr1	6108280	6109158	14	4.1138	2.10087	exon (SMAC4_01401-t1-mRNA, exon 2 of 2)
H3K56ac non-differential P692	Sm_v04_wtN_chr3	2551799	2552679	14	4.17593	2.14071	exon (SMAC4_12815-t1-mRNA, exon 1 of 3)
H3K56ac non-differential P693	Sm_v04_wtN_chr6	1000014	1000902	14	4.19104	2.14972	promoter-TSS (SMAC4_07488-t1-mRNA)
H3K56ac non-differential P694	Sm_v04_wtN_chr1	8311361	8312256	14	4.16713	2.14221	Intergenic
H3K56ac non-differential P695	Sm_v04_wtN_chr3	2114034	2114929	14	4.19252	2.16533	TTS (SMAC4_07066-t1-mRNA)
H3K56ac non-differential P696	Sm_v04_wtN_chr1	3787160	3788059	14	4.13745	2.11923	exon (SMAC4_08455-t1-mRNA, exon 1 of 3)
H3K56ac non-differential P697	Sm_v04_wtN_chr3	821116	822079	14	4.19024	2.15896	Intergenic
H3K56ac non-differential P698	Sm_v04_wtN_chr6	3765963	3766930	14	4.15627	2.12761	promoter-TSS (SMAC4_07656-t1-mRNA)
H3K56ac non-differential P699	Sm_v04_wtN_chr2	5337733	5338704	14	4.19477	2.15869	Intergenic
H3K56ac non-differential P700	Sm_v04_wtN_chr2	4869937	4870910	14	4.17886	2.16431	exon (SMAC4_03222-t1-mRNA, exon 5 of 5)
H3K56ac non-differential P701	Sm_v04_wtN_chr6	508884	509865	14	4.17886	2.16431	exon (SMAC4_05854-t1-mRNA, exon 2 of 2)
H3K56ac non-differential P702	Sm_v04_wtN_chr4	1742775	1743766	14	4.2001	2.16658	Intergenic
H3K56ac non-differential P703	Sm_v04_wtN_chr3	4608387	4610043	14	4.15364	2.14543	Intergenic
H3K56ac non-differential P704	Sm_v04_wtN_chr3	3190218	3191881	14	4.2178	2.19462	exon (SMAC4_04770-t1-mRNA, exon 1 of 2)
H3K56ac non-differential P705	Sm_v04_wtN_chr5	3574061	3575732	14	4.18605	2.157	promoter-TSS (SMAC4_06724-t1-mRNA)
H3K56ac non-differential P706	Sm_v04_wtN_chr7	184865	186582	14	4.13905	2.11432	Intergenic
H3K56ac non-differential P707	Sm_v04_wtN_chr4	4896836	4898561	14	4.14406	2.11519	promoter-TSS (SMAC4_09217-t1-mRNA)
H3K56ac non-differential P708	Sm_v04_wtN_chr3	2111004	2112742	14	4.20195	2.17508	exon (SMAC4_07066-t1-mRNA, exon 2 of 3)
H3K56ac non-differential P709	Sm_v04_wtN_chr6	862828	864698	14	4.22053	2.19003	exon (SMAC4_07455-t1-mRNA, exon 2 of 2)
H3K56ac non-differential P710	Sm_v04_wtN_chr1	6031083	6033456	14	4.22543	2.19223	TTS (SMAC4_01427-t1-mRNA)
H3K56ac non-differential P711	Sm_v04_wtN_chr7	2788542	2788842	13	4.14472	2.12742	Intergenic
H3K56ac non-differential P712	Sm_v04_wtN_chr3	2396949	2397254	13	4.16336	2.14483	exon (SMAC4_00814-t1-mRNA, exon 1 of 1)
H3K56ac non-differential P713	Sm_v04_wtN_chr1	3070357	3070686	13	4.12973	2.11424	Intergenic
H3K56ac non-differential P714	Sm_v04_wtN_chr3	2043109	2043459	13	4.23161	2.18649	exon (SMAC4_07378-t1-mRNA, exon 2 of 4)
H3K56ac non-differential P715	Sm_v04_wtN_chr1	5270613	5270986	13	4.14486	2.11626	Intergenic
H3K56ac non-differential P716	Sm_v04_wtN_chr5	2303759	2304151	13	4.19287	2.16523	Intergenic
H3K56ac non-differential P717	Sm_v04_wtN_chr2	5985788	5986186	13	4.19229	2.16537	Intergenic
H3K56ac non-differential P718	Sm_v04_wtN_chr1	5478693	5479109	13	4.1982	2.16808	exon (SMAC4_01566-t1-mRNA, exon 2 of 2)
H3K56ac non-differential P719	Sm_v04_wtN_chr4	185513	185951	13	4.20975	2.17027	Intergenic
H3K56ac non-differential P720	Sm_v04_wtN_chr5	1898571	1899013	13	4.11524	2.09278	exon (SMAC4_04201-t1-mRNA, exon 6 of 6)
H3K56ac non-differential P721	Sm_v04_wtN_chr4	1427859	1428302	13	4.01975	2.02882	Intergenic
H3K56ac non-differential P722	Sm_v04_wtN_chr2	1708612	1709068	13	4.0114	2.01733	Intergenic
H3K56ac non-differential P723	Sm_v04_wtN_chr5	1697826	1698287	13	4.05707	2.05665	exon (SMAC4_04167-t1-mRNA, exon 3 of 3)
H3K56ac non-differential P724	Sm_v04_wtN_chr4	2255952	2256415	13	4.10438	2.09073	Intergenic
H3K56ac non-differential P725	Sm_v04_wtN_chr5	4284915	4285386	13	4.04296	2.04034	Intergenic
H3K56ac non-differential P726	Sm_v04_wtN_chr1	1640349	1640825	13	4.11469	2.0894	exon (SMAC4_05467-t1-mRNA, exon 6 of 6)
H3K56ac non-differential P727	Sm_v04_wtN_chr4	2917981	2918468	13	4.02673	2.04335	intron (SMAC4_07070-t1-mRNA, intron 1 of 4)
H3K56ac non-differential P728	Sm_v04_wtN_chr2	4025151	4025651	13	4.03282	2.03384	TTS (SMAC4_02576-t1-mRNA)
H3K56ac non-differential P729	Sm_v04_wtN_chr2	2371733	2372234	13	4.03282	2.03384	intron (SMAC4_06572-t1-mRNA, intron 1 of 1)
H3K56ac non-differential P730	Sm_v04_wtN_chr2	3684666	3685179	13	4.0444	2.04992	promoter-TSS (SMAC4_02671-t1-mRNA)
H3K56ac non-differential P731	Sm_v04_wtN_chr2	4047598	4048111	13	4.05182	2.05356	exon (SMAC4_02567-t1-mRNA, exon 1 of 1)
H3K56ac non-differential P732	Sm_v04_wtN_chr1	2206561	2207089	13	4.03081	2.031	Intergenic
H3K56ac non-differential P733	Sm_v04_wtN_chr2	6004362	6004896	13	4.05207	2.05324	Intergenic
H3K56ac non-differential P734	Sm_v04_wtN_chr7	451248	451783	13	4.06728	2.06481	Intergenic
H3K56ac non-differential P735	Sm_v04_wtN_chr2	2269597	2270134	13	4.07394	2.07472	promoter-TSS (SMAC4_12752-t1-mRNA)
H3K56ac non-differential P736	Sm_v04_wtN_chr6	2655052	2655594	13	4.06866	2.05658	Intergenic
H3K56ac non-differential P737	Sm_v04_wtN_chr4	4204753	4205316	13	3.98716	2.0066	Intergenic
H3K56ac non-differential P738	Sm_v04_wtN_chr4	952047	952618	13	4.09618	2.08314	Intergenic
H3K56ac non-differential P739	Sm_v04_wtN_chr3	2299482	2300062	13	3.97368	2.00525	TTS (SMAC4_00781-t1-mRNA)
H3K56ac non-differential P740	Sm_v04_wtN_chr1	1843419	1844001	13	4.09694	2.0806	TTS (SMAC4_05424-t1-mRNA)
H3K56ac non-differential P741	Sm_v04_wtN_chr3	95307	95905	13	4.05	2.05749	promoter-TSS (SMAC4_07891-t1-mRNA)
H3K56ac non-differential P742	Sm_v04_wtN_chr1	767894	768499	13	4.07819	2.07083	Intergenic
H3K56ac non-differential P743	Sm_v04_wtN_chr4	4546170	4546790	13	4.09485	2.0989	Intergenic
H3K56ac non-differential P744	Sm_v04_wtN_chr2	657333	657955	13	3.98739	2.00383	Intergenic
H3K56ac non-differential P745	Sm_v04_wtN_chr4	3686726	3687393	13	4.0126	2.01128	Intergenic
H3K56ac non-differential P746	Sm_v04_wtN_chr5	3974622	3975289	13	4.02256	2.02428	promoter-TSS (SMAC4_08115-t1-mRNA)
H3K56ac non-differential P747	Sm_v04_wtN_chr1	4385548	4386233	13	4.10897	2.09224	TTS (SMAC4_12702-t1-mRNA)
H3K56ac non-differential P748	Sm_v04_wtN_chr5	1679157	1679848	13	4.0131	2.01814	Intergenic
H3K56ac non-differential P749	Sm_v04_wtN_chr6	2466590	2467380	13	4.03944	2.03918	TTS (SMAC4_03498-t1-mRNA)
H3K56ac non-differential P750	Sm_v04_wtN_chr2	1444808	1445601	13	4.10721	2.08517	promoter-TSS (SMAC4_04448-t1-mRNA)
H3K56ac non-differential P751	Sm_v04_wtN_chr5	2464903	2465696	13	4.10728	2.09562	promoter-TSS (SMAC4_06223-t1-mRNA)
H3K56ac non-differential P752	Sm_v04_wtN_chr4	2526355	2527149	13	4.0733	2.06723	Intergenic
H3K56ac non-differential P753	Sm_v04_wtN_chr3	2207208	2208006	13	4.08243	2.07463	Intergenic
H3K56ac non-differential P754	Sm_v04_wtN_chr4	1476488	1477291	13	4.09538	2.09262	exon (SMAC4_08851-t1-mRNA, exon 1 of 2)
H3K56ac non-differential P755	Sm_v04_wtN_chr6	3203094	3203906	13	3.99096	2.01048	promoter-TSS (SMAC4_03694-t1-mRNA)
H3K56ac non-differential P756	Sm_v04_wtN_chr1	5047022	5047889	13	4.09249	2.08641	exon (SMAC4_04613-t1-mRNA, exon 2 of 2)
H3K56ac non-differential P757	Sm_v04_wtN_chr3	959274	960142	13	4.00515	2.01035	exon (SMAC4_01743-t1-mRNA, exon 1 of 3)
H3K56ac non-differential P758	Sm_v04_wtN_chr2	3653842	3654716	13	4.06472	2.07458	Intergenic
H3K56ac non-differential P759	Sm_v04_wtN_chr3	2500416	2501296	13	4.08726	2.0764	exon (SMAC4_00841-t1-mRNA, exon 3 of 4)
H3K56ac non-differential P760	Sm_v04_wtN_chr5	2215368	2216248	13	4.0224	2.03511	Intergenic
H3K56ac non-differential P761	Sm_v04_wtN_chr7	1220031	1220914	13	4.07847	2.06972	promoter-TSS (SMAC4_03360-t1-mRNA)
H3K56ac non-differential P762	Sm_v04_wtN_chr4	158781	159672	13	4.04508	2.04283	exon (SMAC4_04542-t1-mRNA, exon 4 of 4)
H3K56ac non-differential P763	Sm_v04_wtN_chr3	1897297	1898193	13	4.00664	2.02187	exon (SMAC4_07330-t1-mRNA, exon 2 of 3)
H3K56ac non-differential P764	Sm_v04_wtN_chr1	3375025	3375923	13	4.02302	2.03061	promoter-TSS (SMAC4_04366-t1-mRNA)
H3K56ac non-differential P765	Sm_v04_wtN_chr1	7347632	7348587	13	4.0158	2.04513	TTS (SMAC4_13128-t1-mRNA)
H3K56ac non-differential P766	Sm_v04_wtN_chr4	4338994	4339969	13	3.99523	2.00248	Intergenic
H3K56ac non-differential P767	Sm_v04_wtN_chr5	371743	372719	13	4.08522	2.08353	Intergenic
H3K56ac non-differential P768	Sm_v04_wtN_chr5	4220972	4221953	13	4.01699	2.02255	Intergenic
H3K56ac non-differential P769	Sm_v04_wtN_chr3	199707	200689	13	4.00676	2.01469	Intergenic
H3K56ac non-differential P770	Sm_v04_wtN_chr4	2880500	2881486	13	4.03812	2.04315	exon (SMAC4_07081-t1-mRNA, exon 1 of 7)
H3K56ac non-differential P771	Sm_v04_wtN_chr1	9038312	9039298	13	4.06656	2.0551	exon (SMAC4_04885-t1-mRNA, exon 2 of 4)
H3K56ac non-differential P772	Sm_v04_wtN_chr2	5551880	5552912	13	3.99826	2.01652	TTS (SMAC4_05086-t1-mRNA)
H3K56ac non-differential P773	Sm_v04_wtN_chr3	1533528	1534575	13	4.00695	2.01245	exon (SMAC4_03787-t1-mRNA, exon 1 of 1)
H3K56ac non-differential P774	Sm_v04_wtN_chr1	8702070	8703722	13	4.09521	2.08516	exon (SMAC4_00634-t1-mRNA, exon 3 of 4)
H3K56ac non-differential P775	Sm_v04_wtN_chr7	564372	566141	13	4.05127	2.0513	exon (SMAC4_03829-t1-mRNA, exon 1 of 1)
H3K56ac non-differential P776	Sm_v04_wtN_chr2	1271794	1274183	13	4.07233	2.06327	Intergenic
H3K56ac non-differential P777	Sm_v04_wtN_chr2	3931920	3932242	12	4.00642	2.01952	Intergenic
H3K56ac non-differential P778	Sm_v04_wtN_chr3	1812288	1812612	12	3.99987	2.02591	Intergenic
H3K56ac non-differential P779	Sm_v04_wtN_chr5	1656665	1657000	12	4.05766	2.06841	intron (SMAC4_04154-t1-mRNA, intron 1 of 1)
H3K56ac non-differential P780	Sm_v04_wtN_chr5	1871791	1872136	12	3.99287	2.01728	Intergenic
H3K56ac non-differential P781	Sm_v04_wtN_chr1	1596033	1596380	12	4.04905	2.03787	Intergenic
H3K56ac non-differential P782	Sm_v04_wtN_chr3	5199427	5199780	12	3.99153	2.01504	Intergenic
H3K56ac non-differential P783	Sm_v04_wtN_chr3	1830096	1830449	12	3.97869	2.00525	intron (SMAC4_09586-t1-mRNA, intron 3 of 3)
H3K56ac non-differential P784	Sm_v04_wtN_chr1	6511560	6511915	12	4.06177	2.05926	Intergenic
H3K56ac non-differential P785	Sm_v04_wtN_chr3	3420855	3421216	12	3.99478	2.00778	exon (SMAC4_00861-t1-mRNA, exon 1 of 1)
H3K56ac non-differential P786	Sm_v04_wtN_chr1	3286758	3287125	12	4.10076	2.08411	Intergenic
H3K56ac non-differential P787	Sm_v04_wtN_chr3	4899033	4899417	12	4.03726	2.03794	promoter-TSS (SMAC4_05622-t1-mRNA)
H3K56ac non-differential P788	Sm_v04_wtN_chr6	4045470	4045880	12	3.99152	2.01242	Intergenic
H3K56ac non-differential P789	Sm_v04_wtN_chr2	2765804	2766215	12	4.074	2.06529	exon (SMAC4_04006-t1-mRNA, exon 1 of 2)
H3K56ac non-differential P790	Sm_v04_wtN_chr6	3269992	3270423	12	4.0068	2.01855	Intergenic
H3K56ac non-differential P791	Sm_v04_wtN_chr2	2556914	2557350	12	4.01089	2.02121	exon (SMAC4_04066-t1-mRNA, exon 2 of 3)
H3K56ac non-differential P792	Sm_v04_wtN_chr2	3834030	3834472	12	4.11799	2.09057	Intergenic
H3K56ac non-differential P793	Sm_v04_wtN_chr3	2126672	2127114	12	3.98463	2.00437	exon (SMAC4_07055-t1-mRNA, exon 2 of 2)
H3K56ac non-differential P794	Sm_v04_wtN_chr4	1986726	1987179	12	4.06423	2.05286	exon (SMAC4_01984-t1-mRNA, exon 1 of 3)
H3K56ac non-differential P795	Sm_v04_wtN_chr1	7137045	7137503	12	4.04434	2.05201	Intergenic
H3K56ac non-differential P796	Sm_v04_wtN_chr2	3113167	3113626	12	4.04434	2.05201	Intergenic
H3K56ac non-differential P797	Sm_v04_wtN_chr3	3489383	3489846	12	4.09737	2.08705	promoter-TSS (SMAC4_00878-t1-mRNA)
H3K56ac non-differential P798	Sm_v04_wtN_chr2	417163	417639	12	4.02865	2.03235	Intergenic
H3K56ac non-differential P799	Sm_v04_wtN_chr3	681107	681587	12	4.05867	2.04642	Intergenic
H3K56ac non-differential P800	Sm_v04_wtN_chr5	690682	691163	12	4.10131	2.09821	intron (SMAC4_07220-t1-mRNA, intron 1 of 2)
H3K56ac non-differential P801	Sm_v04_wtN_chr7	1874610	1875126	12	4.03234	2.0344	Intergenic
H3K56ac non-differential P802	Sm_v04_wtN_chr3	2578281	2578803	12	4.03215	2.03817	exon (SMAC4_03024-t1-mRNA, exon 1 of 1)
H3K56ac non-differential P803	Sm_v04_wtN_chr6	1761659	1762187	12	4.0147	2.0164	TTS (SMAC4_06368-t1-mRNA)
H3K56ac non-differential P804	Sm_v04_wtN_chr2	102254	102785	12	4.08994	2.07786	exon (SMAC4_06923-t1-mRNA, exon 3 of 3)
H3K56ac non-differential P805	Sm_v04_wtN_chr7	3225977	3226510	12	4.06139	2.05924	Intergenic
H3K56ac non-differential P806	Sm_v04_wtN_chr4	2928864	2929414	12	4.07698	2.0612	exon (SMAC4_00068-t1-mRNA, exon 2 of 3)
H3K56ac non-differential P807	Sm_v04_wtN_chr6	2631783	2632334	12	4.09623	2.08092	Intergenic
H3K56ac non-differential P808	Sm_v04_wtN_chr2	1647264	1647816	12	4.08371	2.08251	TTS (SMAC4_04498-t1-mRNA)
H3K56ac non-differential P809	Sm_v04_wtN_chr3	830105	830660	12	4.09251	2.08762	Intergenic
H3K56ac non-differential P810	Sm_v04_wtN_chr2	2582658	2583219	12	3.99439	2.00818	Intergenic
H3K56ac non-differential P811	Sm_v04_wtN_chr5	4254394	4254968	12	3.9923	2.00164	exon (SMAC4_09412-t1-mRNA, exon 1 of 2)
H3K56ac non-differential P812	Sm_v04_wtN_chr5	3680353	3680932	12	4.03752	2.04107	promoter-TSS (SMAC4_06757-t1-mRNA)
H3K56ac non-differential P813	Sm_v04_wtN_chr1	3645773	3646400	12	4.03076	2.04142	Intergenic
H3K56ac non-differential P814	Sm_v04_wtN_chr4	777576	778211	12	4.07247	2.06459	TTS (SMAC4_08023-t1-mRNA)
H3K56ac non-differential P815	Sm_v04_wtN_chr2	3544962	3545618	12	4.07261	2.07005	promoter-TSS (SMAC4_02710-t1-mRNA)
H3K56ac non-differential P816	Sm_v04_wtN_chr3	5436030	5436700	12	4.02136	2.03507	Intergenic
H3K56ac non-differential P817	Sm_v04_wtN_chr5	2003530	2004211	12	3.89706	1.94015	promoter-TSS (SMAC4_08792-t1-mRNA)
H3K56ac non-differential P818	Sm_v04_wtN_chr7	889458	890149	12	3.89706	1.94015	Intergenic
H3K56ac non-differential P819	Sm_v04_wtN_chr2	5009841	5010597	12	3.90305	1.94187	Intergenic
H3K56ac non-differential P820	Sm_v04_wtN_chr3	4147550	4148313	12	3.8839	1.93117	promoter-TSS (SMAC4_01052-t1-mRNA)
H3K56ac non-differential P821	Sm_v04_wtN_chr7	1127409	1128188	12	3.8839	1.93117	Intergenic
H3K56ac non-differential P822	Sm_v04_wtN_chr4	3695524	3696306	12	3.94421	1.97366	Intergenic
H3K56ac non-differential P823	Sm_v04_wtN_chr5	2450394	2451200	12	3.95464	1.97369	promoter-TSS (SMAC4_06228-t1-mRNA)
H3K56ac non-differential P824	Sm_v04_wtN_chr2	2075658	2076477	12	3.89376	1.93895	Intergenic
H3K56ac non-differential P825	Sm_v04_wtN_chr6	1392869	1393691	12	3.9393	1.96694	Intergenic
H3K56ac non-differential P826	Sm_v04_wtN_chr2	2181206	2182039	12	3.94132	1.97186	Intergenic
H3K56ac non-differential P827	Sm_v04_wtN_chr6	2110013	2110864	12	3.91945	1.94835	exon (SMAC4_07427-t1-mRNA, exon 1 of 2)
H3K56ac non-differential P828	Sm_v04_wtN_chr3	250998	251865	12	3.9176	1.9555	exon (SMAC4_07182-t1-mRNA, exon 2 of 4)
H3K56ac non-differential P829	Sm_v04_wtN_chr3	3795791	3796674	12	3.86012	1.91621	exon (SMAC4_00955-t1-mRNA, exon 3 of 3)
H3K56ac non-differential P830	Sm_v04_wtN_chr4	3069164	3070049	12	3.96096	1.98409	exon (SMAC4_00095-t1-mRNA, exon 1 of 3)
H3K56ac non-differential P831	Sm_v04_wtN_chr1	3812893	3813782	12	3.8996	1.95152	Intergenic
H3K56ac non-differential P832	Sm_v04_wtN_chr6	1764976	1765868	12	3.92701	1.96386	Intergenic
H3K56ac non-differential P833	Sm_v04_wtN_chr5	2642521	2643415	12	3.90957	1.94166	Intergenic
H3K56ac non-differential P834	Sm_v04_wtN_chr2	3296823	3297718	12	3.92682	1.9542	exon (SMAC4_06520-t1-mRNA, exon 2 of 2)
H3K56ac non-differential P835	Sm_v04_wtN_chr2	3540565	3541465	12	3.92459	1.9576	TTS (SMAC4_02714-t1-mRNA)
H3K56ac non-differential P836	Sm_v04_wtN_chr1	3687385	3688345	12	3.90235	1.93402	exon (SMAC4_04231-t1-mRNA, exon 5 of 5)
H3K56ac non-differential P837	Sm_v04_wtN_chr4	4778286	4779258	12	3.90414	1.94394	Intergenic
H3K56ac non-differential P838	Sm_v04_wtN_chr4	4872948	4873937	12	3.94361	1.96609	promoter-TSS (SMAC4_13696-t1-mRNA)
H3K56ac non-differential P839	Sm_v04_wtN_chr1	9048993	9049985	12	3.87613	1.92212	exon (SMAC4_04888-t1-mRNA, exon 2 of 3)
H3K56ac non-differential P840	Sm_v04_wtN_chr5	3460983	3461977	12	3.96306	1.99125	Intergenic
H3K56ac non-differential P841	Sm_v04_wtN_chr4	3209396	3210391	12	3.93777	1.97295	Intergenic
H3K56ac non-differential P842	Sm_v04_wtN_chr1	4445723	4446746	12	3.95223	1.97649	Intergenic
H3K56ac non-differential P843	Sm_v04_wtN_chr6	1691419	1692452	12	3.9021	1.95641	Intergenic
H3K56ac non-differential P844	Sm_v04_wtN_chr6	2444307	2445342	12	3.95977	1.9989	Intergenic
H3K56ac non-differential P845	Sm_v04_wtN_chr7	544982	546021	12	3.86733	1.91639	Intergenic
H3K56ac non-differential P846	Sm_v04_wtN_chr6	1244500	1245539	12	3.94771	1.96656	promoter-TSS (SMAC4_05659-t1-mRNA)
H3K56ac non-differential P847	Sm_v04_wtN_chr2	174061	175107	12	3.8817	1.92119	exon (SMAC4_06904-t1-mRNA, exon 2 of 2)
H3K56ac non-differential P848	Sm_v04_wtN_chr1	1105201	1106247	12	3.86148	1.9086	exon (SMAC4_09057-t1-mRNA, exon 4 of 5)
H3K56ac non-differential P849	Sm_v04_wtN_chr4	3476923	3478654	12	3.87085	1.91684	Intergenic
H3K56ac non-differential P850	Sm_v04_wtN_chr3	2332513	2334247	12	3.8798	1.91322	Intergenic
H3K56ac non-differential P851	Sm_v04_wtN_chr5	1220612	1222875	12	3.92667	1.95762	exon (SMAC4_08252-t1-mRNA, exon 1 of 2)
H3K56ac non-differential P852	Sm_v04_wtN_chr7	2063882	2066158	12	3.91032	1.94099	Intergenic
H3K56ac non-differential P853	Sm_v04_wtN_chr2	4962445	4962771	11	3.92639	1.96134	exon (SMAC4_03231-t1-mRNA, exon 1 of 5)
H3K56ac non-differential P854	Sm_v04_wtN_chr6	3264580	3264919	11	3.97709	1.98999	Intergenic
H3K56ac non-differential P855	Sm_v04_wtN_chr4	1863350	1863706	11	3.96842	1.98136	Intergenic
H3K56ac non-differential P856	Sm_v04_wtN_chr1	6373863	6374228	11	3.9819	1.98727	Intergenic
H3K56ac non-differential P857	Sm_v04_wtN_chr3	3533965	3534344	11	3.95627	1.97704	promoter-TSS (SMAC4_00888-t1-mRNA)
H3K56ac non-differential P858	Sm_v04_wtN_chr1	2222453	2222835	11	3.85489	1.90499	exon (SMAC4_12923-t1-mRNA, exon 1 of 2)
H3K56ac non-differential P859	Sm_v04_wtN_chr5	3328554	3328937	11	3.91315	1.94407	Intergenic
H3K56ac non-differential P860	Sm_v04_wtN_chr2	2213533	2213925	11	3.93465	1.96115	exon (SMAC4_06534-t1-mRNA, exon 2 of 5)
H3K56ac non-differential P861	Sm_v04_wtN_chr4	1824315	1824714	11	3.95709	1.98039	TTS (SMAC4_01939-t1-mRNA)
H3K56ac non-differential P862	Sm_v04_wtN_chr1	4508561	4508962	11	3.88087	1.91805	Intergenic
H3K56ac non-differential P863	Sm_v04_wtN_chr6	2747330	2747736	11	3.9664	1.98005	exon (SMAC4_03580-t1-mRNA, exon 2 of 2)
H3K56ac non-differential P864	Sm_v04_wtN_chr4	1268149	1268557	11	3.92581	1.95117	promoter-TSS (SMAC4_06466-t1-mRNA)
H3K56ac non-differential P865	Sm_v04_wtN_chr7	2018271	2018698	11	3.92581	1.95117	Intergenic
H3K56ac non-differential P866	Sm_v04_wtN_chr6	3517053	3517481	11	3.90992	1.94552	Intergenic
H3K56ac non-differential P867	Sm_v04_wtN_chr2	5306061	5306490	11	3.93055	1.97116	Intergenic
H3K56ac non-differential P868	Sm_v04_wtN_chr1	2045127	2045564	11	3.89545	1.92578	Intergenic
H3K56ac non-differential P869	Sm_v04_wtN_chr1	3898878	3899316	11	3.91063	1.95194	Intergenic
H3K56ac non-differential P870	Sm_v04_wtN_chr7	562841	563280	11	3.85936	1.90252	exon (SMAC4_03829-t1-mRNA, exon 1 of 1)
H3K56ac non-differential P871	Sm_v04_wtN_chr7	3854228	3854668	11	3.93761	1.96135	TTS (SMAC4_07716-t1-mRNA)
H3K56ac non-differential P872	Sm_v04_wtN_chr1	2705976	2706420	11	3.88754	1.92139	exon (SMAC4_05826-t1-mRNA, exon 2 of 2)
H3K56ac non-differential P873	Sm_v04_wtN_chr5	2423602	2424054	11	3.87468	1.91434	exon (SMAC4_06233-t1-mRNA, exon 1 of 2)
H3K56ac non-differential P874	Sm_v04_wtN_chr1	4727301	4727755	11	3.96244	1.98337	Intergenic
H3K56ac non-differential P875	Sm_v04_wtN_chr5	2521436	2521891	11	3.96721	1.98295	Intergenic
H3K56ac non-differential P876	Sm_v04_wtN_chr5	2253048	2253519	11	3.91445	1.94522	exon (SMAC4_00001-t1-mRNA, exon 2 of 2)
H3K56ac non-differential P877	Sm_v04_wtN_chr4	1584355	1584826	11	3.9612	1.97734	exon (SMAC4_01879-t1-mRNA, exon 2 of 3)
H3K56ac non-differential P878	Sm_v04_wtN_chr7	3229788	3230260	11	3.97307	1.99049	exon (SMAC4_06962-t1-mRNA, exon 4 of 4)
H3K56ac non-differential P879	Sm_v04_wtN_chr7	3723666	3724139	11	3.8558	1.91655	Intergenic
H3K56ac non-differential P880	Sm_v04_wtN_chr3	2266387	2266863	11	3.95778	1.97898	Intergenic
H3K56ac non-differential P881	Sm_v04_wtN_chr1	6472767	6473252	11	3.89518	1.94038	Intergenic
H3K56ac non-differential P882	Sm_v04_wtN_chr1	6894794	6895289	11	3.92393	1.96165	exon (SMAC4_00177-t1-mRNA, exon 3 of 5)
H3K56ac non-differential P883	Sm_v04_wtN_chr2	3083323	3083820	11	3.87551	1.92871	Intergenic
H3K56ac non-differential P884	Sm_v04_wtN_chr3	3679199	3679705	11	3.94898	1.98394	exon (SMAC4_00922-t1-mRNA, exon 2 of 2)
H3K56ac non-differential P885	Sm_v04_wtN_chr1	2077126	2077651	11	3.90394	1.94474	Intergenic
H3K56ac non-differential P886	Sm_v04_wtN_chr3	4242952	4243477	11	3.91563	1.94874	exon (SMAC4_01075-t1-mRNA, exon 1 of 4)
H3K56ac non-differential P887	Sm_v04_wtN_chr1	1207864	1208399	11	3.92611	1.94946	exon (SMAC4_05019-t1-mRNA, exon 4 of 4)
H3K56ac non-differential P888	Sm_v04_wtN_chr4	4006929	4007466	11	3.86712	1.91304	Intergenic
H3K56ac non-differential P889	Sm_v04_wtN_chr1	1889514	1890055	11	3.94592	1.96577	exon (SMAC4_05412-t1-mRNA, exon 1 of 3)
H3K56ac non-differential P890	Sm_v04_wtN_chr1	3478555	3479101	11	3.89886	1.92863	exon (SMAC4_04287-t1-mRNA, exon 3 of 3)
H3K56ac non-differential P891	Sm_v04_wtN_chr1	4005049	4005603	11	3.95532	1.98353	Intergenic
H3K56ac non-differential P892	Sm_v04_wtN_chr6	2129854	2130409	11	3.91916	1.96102	Intergenic
H3K56ac non-differential P893	Sm_v04_wtN_chr6	1341874	1342429	11	3.87297	1.91552	Intergenic
H3K56ac non-differential P894	Sm_v04_wtN_chr6	1529190	1529751	11	3.87295	1.9263	exon (SMAC4_06077-t1-mRNA, exon 1 of 4)
H3K56ac non-differential P895	Sm_v04_wtN_chr4	4923285	4923879	11	3.87075	1.91502	Intergenic
H3K56ac non-differential P896	Sm_v04_wtN_chr1	967669	968263	11	3.92585	1.95391	Intergenic
H3K56ac non-differential P897	Sm_v04_wtN_chr6	3291282	3291882	11	3.96752	1.99117	Intergenic
H3K56ac non-differential P898	Sm_v04_wtN_chr2	2073341	2073968	11	3.89391	1.92862	exon (SMAC4_06615-t1-mRNA, exon 3 of 3)
H3K56ac non-differential P899	Sm_v04_wtN_chr2	252642	253269	11	3.87507	1.9111	TTS (SMAC4_06875-t1-mRNA)
H3K56ac non-differential P900	Sm_v04_wtN_chr2	2592517	2593148	11	3.88026	1.9159	Intergenic
H3K56ac non-differential P901	Sm_v04_wtN_chr3	401186	401858	11	3.92257	1.95897	Intergenic
H3K56ac non-differential P902	Sm_v04_wtN_chr4	3891963	3892642	11	3.86342	1.90633	Intergenic
H3K56ac non-differential P903	Sm_v04_wtN_chr4	4097662	4098347	11	3.91035	1.95339	promoter-TSS (SMAC4_02170-t1-mRNA)
H3K56ac non-differential P904	Sm_v04_wtN_chr1	4600588	4601287	11	3.9426	1.96686	exon (SMAC4_02935-t1-mRNA, exon 1 of 2)
H3K56ac non-differential P905	Sm_v04_wtN_chr1	7191124	7191827	11	3.95327	1.98412	exon (SMAC4_00238-t1-mRNA, exon 3 of 3)
H3K56ac non-differential P906	Sm_v04_wtN_chr3	2905172	2905927	11	3.87889	1.91915	Intergenic
H3K56ac non-differential P907	Sm_v04_wtN_chr4	1077907	1078662	11	3.86449	1.91079	exon (SMAC4_06717-t1-mRNA, exon 1 of 2)
H3K56ac non-differential P908	Sm_v04_wtN_chr4	2355215	2355983	11	3.86541	1.91038	Intergenic
H3K56ac non-differential P909	Sm_v04_wtN_chr3	2064290	2065062	11	3.94339	1.96893	exon (SMAC4_07379-t1-mRNA, exon 2 of 3)
H3K56ac non-differential P910	Sm_v04_wtN_chr2	1985290	1986069	11	3.85475	1.9209	Intergenic
H3K56ac non-differential P911	Sm_v04_wtN_chr6	1335744	1336527	11	3.97316	1.99024	Intergenic
H3K56ac non-differential P912	Sm_v04_wtN_chr6	1557920	1558715	11	3.92007	1.96655	Intergenic
H3K56ac non-differential P913	Sm_v04_wtN_chr2	5112299	5113113	11	3.89231	1.92673	Intergenic
H3K56ac non-differential P914	Sm_v04_wtN_chr1	8916516	8917336	11	3.95732	1.98002	Intergenic
H3K56ac non-differential P915	Sm_v04_wtN_chr3	5473960	5474790	11	3.96935	1.98941	Intergenic
H3K56ac non-differential P916	Sm_v04_wtN_chr1	817480	818312	11	3.88412	1.9199	exon (SMAC4_05230-t1-mRNA, exon 3 of 3)
H3K56ac non-differential P917	Sm_v04_wtN_chr2	5067555	5068429	11	3.88799	1.92914	Intergenic
H3K56ac non-differential P918	Sm_v04_wtN_chr6	433005	433880	11	3.94024	1.965	Intergenic
H3K56ac non-differential P919	Sm_v04_wtN_chr4	370708	371590	11	3.89995	1.93787	Intergenic
H3K56ac non-differential P920	Sm_v04_wtN_chr6	529000	529961	11	3.97311	1.9891	Intergenic
H3K56ac non-differential P921	Sm_v04_wtN_chr1	269012	269977	11	3.9527	1.97476	Intergenic
H3K56ac non-differential P922	Sm_v04_wtN_chr6	1077298	1078263	11	3.88124	1.91442	Intergenic
H3K56ac non-differential P923	Sm_v04_wtN_chr3	5170501	5171474	11	3.95923	1.98494	Intergenic
H3K56ac non-differential P924	Sm_v04_wtN_chr7	3923160	3924137	11	3.89981	1.93758	Intergenic
H3K56ac non-differential P925	Sm_v04_wtN_chr6	276524	277515	11	3.85241	1.89702	Intergenic
H3K56ac non-differential P926	Sm_v04_wtN_chr7	1435552	1436573	11	3.77297	1.8427	Intergenic
H3K56ac non-differential P927	Sm_v04_wtN_chr1	2663408	2664429	11	3.79366	1.86049	promoter-TSS (SMAC4_05949-t1-mRNA)
H3K56ac non-differential P928	Sm_v04_wtN_chr1	1138951	1139973	11	3.79243	1.85781	Intergenic
H3K56ac non-differential P929	Sm_v04_wtN_chr5	3752046	3753083	11	3.77516	1.84573	promoter-TSS (SMAC4_06779-t1-mRNA)
H3K56ac non-differential P930	Sm_v04_wtN_chr1	3880876	3881914	11	3.81291	1.87089	promoter-TSS (SMAC4_08482-t1-mRNA)
H3K56ac non-differential P931	Sm_v04_wtN_chr1	5657573	5659217	11	3.76898	1.83663	exon (SMAC4_01508-t1-mRNA, exon 5 of 5)
H3K56ac non-differential P932	Sm_v04_wtN_chr1	8564650	8566306	11	3.73248	1.80827	Intergenic
H3K56ac non-differential P933	Sm_v04_wtN_chr2	551201	553465	11	3.75386	1.8343	exon (SMAC4_05506-t1-mRNA, exon 2 of 2)
H3K56ac non-differential P934	Sm_v04_wtN_chr6	2945869	2946163	10	3.80643	1.86362	exon (SMAC4_03622-t1-mRNA, exon 1 of 1)
H3K56ac non-differential P935	Sm_v04_wtN_chr4	4876677	4876984	10	3.81203	1.8735	exon (SMAC4_13697-t1-mRNA, exon 1 of 1)
H3K56ac non-differential P936	Sm_v04_wtN_chr5	528789	529123	10	3.83352	1.88835	exon (SMAC4_07259-t1-mRNA, exon 1 of 2)
H3K56ac non-differential P937	Sm_v04_wtN_chr3	4525543	4525943	10	3.81604	1.8702	exon (SMAC4_01169-t1-mRNA, exon 1 of 2)
H3K56ac non-differential P938	Sm_v04_wtN_chr7	622923	623380	10	3.81259	1.87042	Intergenic
H3K56ac non-differential P939	Sm_v04_wtN_chr7	1085388	1085846	10	3.81665	1.87749	Intergenic
H3K56ac non-differential P940	Sm_v04_wtN_chr1	806489	806975	10	3.75639	1.83175	exon (SMAC4_05227-t1-mRNA, exon 3 of 3)
H3K56ac non-differential P941	Sm_v04_wtN_chr7	1677941	1678464	10	3.77437	1.83577	TTS (SMAC4_00723-t1-mRNA)
H3K56ac non-differential P942	Sm_v04_wtN_chr1	4678260	4678796	10	3.74274	1.82179	TTS (SMAC4_02957-t1-mRNA)
H3K56ac non-differential P943	Sm_v04_wtN_chr2	280975	281535	10	3.85512	1.8997	Intergenic
H3K56ac non-differential P944	Sm_v04_wtN_chr1	9192028	9192633	10	3.74419	1.83002	promoter-TSS (SMAC4_04921-t1-mRNA)
H3K56ac non-differential P945	Sm_v04_wtN_chr2	3770114	3770725	10	3.77903	1.85647	Intergenic
H3K56ac non-differential P946	Sm_v04_wtN_chr4	4532190	4532803	10	3.80634	1.86408	Intergenic
H3K56ac non-differential P947	Sm_v04_wtN_chr1	9109028	9109664	10	3.77806	1.85142	promoter-TSS (SMAC4_04899-t1-mRNA)
H3K56ac non-differential P948	Sm_v04_wtN_chr3	3280717	3281400	10	3.77806	1.85142	exon (SMAC4_04795-t1-mRNA, exon 3 of 4)
H3K56ac non-differential P949	Sm_v04_wtN_chr1	2822248	2822997	10	3.77806	1.8475	exon (SMAC4_13053-t1-mRNA, exon 1 of 2)
H3K56ac non-differential P950	Sm_v04_wtN_chr1	8030474	8031264	10	3.72625	1.80469	Intergenic
H3K56ac non-differential P951	Sm_v04_wtN_chr6	3003978	3004797	10	3.80165	1.86132	exon (SMAC4_03641-t1-mRNA, exon 3 of 4)
H3K56ac non-differential P952	Sm_v04_wtN_chr3	3692157	3692984	10	3.76573	1.83637	intron (SMAC4_00928-t1-mRNA, intron 1 of 2)
H3K56ac non-differential P953	Sm_v04_wtN_chr3	1059026	1060793	10	3.80542	1.86531	Intergenic
